# Towards complete and error-free genome assemblies of all vertebrate species

**DOI:** 10.1101/2020.05.22.110833

**Authors:** Arang Rhie, Shane A. McCarthy, Olivier Fedrigo, Joana Damas, Giulio Formenti, Sergey Koren, Marcela Uliano-Silva, William Chow, Arkarachai Fungtammasan, Gregory L. Gedman, Lindsey J. Cantin, Francoise Thibaud-Nissen, Leanne Haggerty, Chul Lee, Byung June Ko, Juwan Kim, Iliana Bista, Michelle Smith, Bettina Haase, Jacquelyn Mountcastle, Sylke Winkler, Sadye Paez, Jason Howard, Sonja C. Vernes, Tanya M. Lama, Frank Grutzner, Wesley C. Warren, Christopher Balakrishnan, Dave Burt, Julia M. George, Mathew Biegler, David Iorns, Andrew Digby, Daryl Eason, Taylor Edwards, Mark Wilkinson, George Turner, Axel Meyer, Andreas F. Kautt, Paolo Franchini, H William Detrich, Hannes Svardal, Maximilian Wagner, Gavin J.P. Naylor, Martin Pippel, Milan Malinsky, Mark Mooney, Maria Simbirsky, Brett T. Hannigan, Trevor Pesout, Marlys Houck, Ann Misuraca, Sarah B. Kingan, Richard Hall, Zev Kronenberg, Jonas Korlach, Ivan Sović, Christopher Dunn, Zemin Ning, Alex Hastie, Joyce Lee, Siddarth Selvaraj, Richard E. Green, Nicholas H. Putnam, Jay Ghurye, Erik Garrison, Ying Sims, Joanna Collins, Sarah Pelan, James Torrance, Alan Tracey, Jonathan Wood, Dengfeng Guan, Sarah E. London, David F. Clayton, Claudio V. Mello, Samantha R. Friedrich, Peter V. Lovell, Ekaterina Osipova, Farooq O. Al-Ajli, Simona Secomandi, Heebal Kim, Constantina Theofanopoulou, Yang Zhou, Robert S. Harris, Kateryna D. Makova, Paul Medvedev, Jinna Hoffman, Patrick Masterson, Karen Clark, Fergal Martin, Kevin Howe, Paul Flicek, Brian P. Walenz, Woori Kwak, Hiram Clawson, Mark Diekhans, Luis Nassar, Benedict Paten, Robert H.S. Kraus, Harris Lewin, Andrew J. Crawford, M. Thomas P. Gilbert, Guojie Zhang, Byrappa Venkatesh, Robert W. Murphy, Klaus-Peter Koepfli, Beth Shapiro, Warren E. Johnson, Federica Di Palma, Tomas Margues-Bonet, Emma C. Teeling, Tandy Warnow, Jennifer Marshall Graves, Oliver A. Ryder, David Hausler, Stephen J. O’Brien, Kerstin Howe, Eugene W. Myers, Richard Durbin, Adam M. Phillippy, Erich D. Jarvis

## Abstract

High-quality and complete reference genome assemblies are fundamental for the application of genomics to biology, disease, and biodiversity conservation. However, such assemblies are only available for a few non-microbial species^1–4^. To address this issue, the international Genome 10K (G10K) consortium^5,6^ has worked over a five-year period to evaluate and develop cost-effective methods for assembling the most accurate and complete reference genomes to date. Here we summarize these developments, introduce a set of quality standards, and present lessons learned from sequencing and assembling 16 species representing major vertebrate lineages (mammals, birds, reptiles, amphibians, teleost fishes and cartilaginous fishes). We confirm that long-read sequencing technologies are essential for maximizing genome quality and that unresolved complex repeats and haplotype heterozygosity are major sources of error in assemblies. Our new assemblies identify and correct substantial errors in some of the best historical reference genomes. Adopting these lessons, we have embarked on the Vertebrate Genomes Project (VGP), an effort to generate high-quality, complete reference genomes for all ~70,000 extant vertebrate species and help enable a new era of discovery across the life sciences.

## Supplementary Tables for "Towards complete and error-free genome assemblies of all vertebrate species"

### Sheet: Display Items
Main text
Figure	1	Scaffolding comparison in hummingbird
Figure	2	Assembly pipeline overview and input molecule length distribution
Figure	3	Assembly stats and factors affecting continuity and false duplications
Figure	4	Better resolved special chromosomes (trio finch, sex chromosomes, MT organels)
Figure	5	Improvements to alignment and gene annotation
Table	1	Proposed standards and metrics for defining assembly quality
Extended Data
Extended Data Figure	1	Reliable blocks and telomeres of the hummingbird
Extended Data Figure	2	Pipeline
Extended Data Figure	3	k-mer spectra cn plots
Extended Data Figure	4	Hetero / Homotype duplication examples from gEVAL
Extended Data Figure	5	Hi-C plots
Extended Data Figure	6	Chromosome synteny to previous assemblies
Extended Data Figure	7	Zebra finch trio, haplotype specific inversions
Extended Data Figure	8	Polishing issue from mapping bias
Extended Data Table	1	Annotation results
Supplementary Tables
Supplementary Table	1	Genomic data collected for benchmarking assembly strategies, using the Anna's hummingbird (Calypte anna)
Supplementary Table	2	Assembly algorithms used for benchmarking the hummingbird assembly
Supplementary Table	3	A subset of the ~250 assemblies we tested on the Anna's hummingbird, for benckmarking.
Supplementary Table	4	Gaps per Gb and low support regions in chromosome assigned scaffolds of the Anna's hummingbird and the Kakapo
Supplementary Table	5	Telomere signals at chromosome assigned scaffolds.
Supplementary Table	6	Gap filling benchmark
Supplementary Table	7	Polishing and QV
Supplementary Table	8	Sample sources
Supplementary Table	9	DNA & Sequencing
Supplementary Table	10	Submitted - Accessions
Supplementary Table	11	Submitted - Continuity, reliable blocks, k-mer completeness
Supplementary Table	12	Submitted - BUSCO
Supplementary Table	13	VGP versions
Supplementary Table	14	Joins and rearrangements over scaffolding
Supplementary Table	15	Breaks and joins over curation
Supplementary Table	16	Platypus chimera
Supplementary Table	17	Submitted - Base accuracy
Supplementary Table	18	MT genomes
Supplementary Table	19	Prior vs. VGP submitted assemblies
Supplementary Table	20	Annotation summary of the 17 assemblies
Supplementary Table	21	Assemblies and transcripts used for the false gene annotation figure
Supplementary Table	22	High continuity assemblies predating VGP
SOM
Supplementary Note	1	Software updates and version changes contributed by VGP
Supplementary Note	2	Sanger assembly methods
Supplementary Note	3	Areas needing further improvements
Supplementary Figure	1	Hi-C benchmark
Supplementary Figure	2	Mash Screen plot of the Canada Lynx
Supplementary Figure	3	Mis-joins and missed-joins
Supplementary Figure	4	Example k-mer spectra-cn plot and false duplications

### Sheet: ST1. HB data
Supplementary Table 1. Genomic data collected for benchmarking assembly strategies, using the Anna's hummingbird (Calypte anna). Coverage is based on haploid genome size (1,116,472,572 bp). Average, data type N50, Maximum are the read lengths for CLR and ONT, bnx molecule length for Bionano Genomics, physical interaction distances for HiC read pairs, or estimated barcoded molecule length for 10X Genomics against the curated Anna's hummingbird assembly. All statistics are in base pairs. We couldn’t evaluate the raw data from NRGene as it was not available.
Company	Protocol (abs. len)	Coverage (x)	Average	N50	Maximum
Pacific Biosciences	CLR	68.991	11555.2	16749	84250
Oxford Nanopore	1D	18.1	4607	7322	120454
	2D	7.6	4155	5924	46735
Bionano genomics	BspQI (Opt1)	180.5	232114	248269	3264638
	BssSI (Opt2)	150.1	245430	274296	3314542
	DLE-1 (Opt3)	420.3	110486	230520	2820524
Arima Genomics	Hi-C (150)	138.487	15235290	44714178	197460800
Phase Genomics	Hi-C (80)	19.45	13045360	44211767	197432890
Dovetail Genomics	Chicago Hi-C (150)	48.9298	13431220	98550489	197483074
	Hi-C (151)	36.6316	5118403	46790447	197526683
NRGene	N/A	N/A	N/A	N/A	N/A
10X Genomics	Linked reads (150)	50.23	74539.7	N/A	N/A
Illumina*	WGS, SR PE (49, 100, 150)	154.9	N/A
abs. len, absolute read length (bp) sequenced in the Hi-C reads; CLR, Continous long reads; WGS, Whole genome sequence reads including mate-pairs; PE, paired-end reads.
*illumina data was re-used from Zhang et al., 2014. Downloadable from SRA with SRR943143 ~ SRR943153

### Sheet: ST2. Tools
Supplementary Table 2. Assembly algorithms used for benchmarking the hummingbird assembly.
Purpose	Software tool	Data type
Contigging	FALCON 0.4.0 / FALCON-Unzip 0.1.0, smartanalysis 3.0.0	PacBio CLR
	FALCON 5.1.1 / FALCON-Unzip 1.0.2, smartanalysis 5.1.0.26412	PacBio CLR (Update)
	Canu 1.4+197	PacBio CLR
	Canu 1.5+67	PacBio CLR + ONT
	Soap DeNovo*	illumina paired-end reads*
	Supernova 2.2	linked reads
Scaffolding	scaff10x 2.0	linked reads
	Solve 3.2.1	Optical maps (BspQI, BssSI and DLE1)
	Salsa 2.0 ~ 2.2	Hi-C
	Proximo Hi-C 2017-10-21	Phase Hi-C
	HiRise scaffolder_2018-03-08	Dovetail Chicago and Hi-C
	3D-DNA 180114	Hi-C
Gap filling	PBJelly pbsuite/15.8.24	PacBio CLR
	Arrow smartanalysis 5.1.0.26412	PacBio CLR
Polishing	Arrow smartanalysis 5.1.0.26412	PacBio CLR
	longranger 2.1.3 + Pilon 1.21	illumina paired-end reads*
	longranger 2.1.3 + freebayes	linked reads
QV Estimation	bwa 0.7.15 + freebayes v0.9.10-3-g47a713e	illumina paired-end reads*
*from Zhang et al., 2014

### Sheet: ST3. Scaffolding
Supplementary Table 3. A subset of the ~250 assemblies we tested on the Anna's hummingbird, for benckmarking. Rows 3-19 show approaches and continuity statistics of the assemblies presented in Fig. 1. The remaining rows are a sampling of additional approaches that led to conclusions mentioned in the main and supplemental text. The contig and scaffold NG50s were computed by using the hummingbird's estimated genome size 1,116,472,572.
Overall comparisons	Data types combined	Contigging	Scaffolding	# Contigs	Contig NG50	# Scaffolds	Scaffold NG50	# N-bases	# joins (gaps)	# mis-joins	# missed-joins
Comparisons in Figure 1	CLR* + linked. + Opt3 + Hi-C (v1.0), curated	FALCON-Unzip (primary)	Scaff10x2.0 + Solve3.2.1 + Salsa2.2	585	12771857	159	44745344	16096788	429	-	-	bCalAnn1.pri.cur.20180926
	CLR* + linked. + Opt3 + Hi-C (v1.0)	FALCON-Unzip (primary)	Scaff10x2.0 + Solve3.2.1 + Salsa2.2	667	12771857	236	72656009	15712030	434	20	9	bCalAnn1.pri.asm.20180817
	CLR + linked. + Opt1 and Opt2 + Hi-C	FALCON-Unzip (primary)	Scaff10x2.0 + Solve3.2.1 + Salsa2.2	3534	4534897	456	35188062	11652505	3083	730	74	pac_fcnz_hap1_scaff10x_tgh_rename_salsa2.2
	CLR + Opt1 and Opt2. + Hi-C	FALCON-Unzip (primary)	Solve3.2.1 + Salsa2.2	4557	4534897	568	25460497	17986661	3998	686	147	pac_fcnz_hap1_tgh_rename_salsa2.2
	CLR + linked. + Hi-C	FALCON-Unzip (primary)	Scaff10x2.0 + Salsa2.2	1080	4621642	505	21966841	138700	575	658	132	pac_fcnz_hap1_scaff10x_salsa2.2
	CLR + linked. + Opt1 and Opt2	FALCON-Unzip (primary)	Scaff10x2.0 + Solve3.2.1	3519	4534897	540	21310643	11602005	2980	692	127	pac_fcnz_hap1_scaff10x_tgh_rename
	CLR + Hi-C	FALCON-Unzip (primary)	Salsa2.2	1082	4535295	650	15788346	216000	432	576	223	pac_fcnz_hap1_salsa2.2
	CLR + Opt1 and Opt2.	FALCON-Unzip (primary)	Solve3.2.1	4551	4534897	754	15486250	17885661	3798	680	300	pac_fcnz_hap1_tgh_rename
	CLR + linked.	FALCON-Unzip (primary)	Scaff10x2.0	1076	4621642	704	12948227	37200	372	560	291	pac_fcnz_hap1_scaff10x
	CLR + 1D and 2D	Canu	-	1461	7664880	1461	7664880	0	0	458	375	pac_nano_canu
	CLR	FALCON-Unzip (primary)	-	1076	4621642	1076	4621642	0	0	559	639	pac_fcnz_hap1
	NRGene	De novo magic		37838	55926	337	21859464	12982205	37501	5193	75	nrgene
	linked	Supernova2.2		36557	169101	17837	21545935	36765830	18749	6998	6166	10x_spnv2_hap1
	SR + Opt1 and Opt2 + Hi-C	Soap de novo + Solve3.2.1 + Salsa2.2		124894	25301	54222	31362071	48968362	70676	7982	637	ill_soap_bio_tgh_rename_salsa2.2
	SR + Opt1 and Opt2	Soap de novo + Solve3.2.1		124891	25301	54470	14774087	48839862	70422	7922	817	ill_soap_bio_tgh_rename
	SR + Hi-C	Soap de novo + Salsa2.2		124820	25312	54309	11680211	38862305	70511	7909	741	ill_soap_salsa2.2
	SR	Soap de novo		124820	25312	54736	4020911	38648805	70084	7861	1121	ill_soap
Additional comparisons
FALCON-Unzip fix	CLR*	FALCON-Unzip (primary)	-	680	12761288	680	12761288	0	0	20	438	bCalAnn1_c1
Opt1 and Opt2 scaffolding	CLR + Opt1 and Opt2	FALCON-Unzip (primary)	Solve3.2.1	4551	4534897	754	15486250	17885661	3798	576	300	pac_fcnz_hap1_tgh_rename
	CLR + Opt1 and Opt2, 2 rounds	FALCON-Unzip (primary)	Solve3.2.1	4715	4534897	744	15486250	18586756	3973	562	296	pac_fcnz_hap1_tgh2
Opt3 scaffolding	CLR + Opt3	FALCON-Unzip (primary)	Solve3.2.1	1109	4535295	559	35687828	83537989	550	706	128	pac_fcnz_hap1_dls
	CLR + linked. + Opt3	FALCON-Unzip (primary)	Scaff10x2.0 + Solve3.2.1	1165	4535295	370	38022651	58208264	795	766	50	pac_fcnz_hap1_scaff10x_dls_rename
Hi-C scaffolding	CLR + Arima Hi-C	FALCON-Unzip (primary)	Salsa2.2	1082	4535295	650	15788346	216000	432	680	223	pac_fcnz_hap1_salsa2.2
	CLR + Phase Hi-C	FALCON-Unzip (primary)	Salsa2.2	1082	4535295	677	16320304	202500	405	651	249	pac_fcnz_hap1_phase_salsa2.2
	CLR + Dovetail Chicago and Hi-C	FALCON-Unzip (primary)	Salsa2.2	1084	4535295	627	7740285	228500	457	609	266	pac_fcnz_hap1_dove_chic_hic_salsa2.2
	CLR + Arima Hi-C	FALCON-Unzip (primary)	HiRise	1087	4615599	450	44888284	71800	637	720	104	pac_fcnz_hap1_arima_hiris
	CLR + Arima Hi-C	FALCON-Unzip (primary)	3dDNA	1122	4535295	222	43921630	450000	900	785	8	pac_fcnz_hap1_arima_3ddna_aidenlab
	CLR + Phase Hi-C	FALCON-Unzip (primary)	Proximo Hi-C	1113	4621642	772	38751147	34100	341	645	281	pac_fcnz_hap1_phase_high
	CLR + Dovetail Chicago and Hi-C	FALCON (primary)	HiRise	2126	4624707	650	44550286	1476000	1476	1097	149	pac_fcn_p_dove_chic_hic_hiris

### Sheet: ST4. Low supports
Supplementary Table 4. Gaps, number of low supporting regions in chromosome assigned scaffolds, and telomeric signals. Blue highlighted cells with 0 gaps or low support indicates highly reliable chromosome assemblies. Genome ID is as in Supplementary Table 8. Each assigned chromosome number, localization (properly ordered and oriented) are also shown toghether. Low support regions are obtained where more than two independent sequencing platform's read coverage disagree, either too low or too high in coverage. Telomeres found with 15% threshold in 1kb of the beginning or end of a scaffold are marked as B or E, respectively. For more details, see "Reliable blocks" and "Telomeres" in Supplementary Methods.
Genome	Scaffold_Name	Scaffold Size	Chr. #	Localized	# Gaps	Low support	Telomeres
mPhyDis1	S3	218430143	1	yes	71	50	0
mPhyDis1	S2	217365085	2	yes	65	65	0
mPhyDis1	S1	214898898	3	yes	71	38	0
mPhyDis1	S4	209856503	4	yes	55	37	0
mPhyDis1	S5	175148221	5	yes	55	31	0
mPhyDis1	S6	171742863	6	yes	64	38	0
mPhyDis1	S7	139247929	7	yes	33	13	0
mPhyDis1	S8	114856535	8	yes	42	30	0
mPhyDis1	X	107342191	X	yes	120	60	0
mPhyDis1	S10	105687968	9	yes	29	14	0
mPhyDis1	S11	95633574	10	yes	37	17	0
mPhyDis1	S12	95224836	11	yes	33	18	0
mPhyDis1	S14	77959510	12	yes	57	48	0
mPhyDis1	S13	77039987	13	yes	26	18	0
mPhyDis1	S15	52274924	14	yes	27	15	0
mPhyDis1	S16	26886775	15	yes	58	104	0
mPhyDis1	Y	4591497	Y	yes	20	11	0
mPhyDis1	NW_021126256.1_ctg1	716790	15	no	5	3	0
mPhyDis1	NW_021126311.1_ctg1	407212	15	no	4	20	0
mPhyDis1	NC_040910.1_ctg1	362420	15	no	1	1	0
mPhyDis1	NW_021126307.1_ctg1	223466	15	no	3	11	0
mPhyDis1	NW_021126276b.1_ctg1	206240	15	no	0	0	0
mPhyDis1	NW_021126266.1_ctg1	141723	15	no	1	3	0
mPhyDis1	NW_021126319.1_ctg1	105528	15	no	1	9	0
mRhiFer1	scaffold_80_arrow_ctg1	124933378	X	yes	31	15	0
mRhiFer1	scaffold_5_arrow_ctg1	109261889	2	yes	8	2	0
mRhiFer1	scaffold_36_arrow_ctg1	106206046	4	yes	2	0	0
mRhiFer1	scaffold_36_arrow_ctg1_5	104300736	3	yes	11	19	0
mRhiFer1	scaffold_58_arrow_ctg1	101153585	6	yes	4	14	0
mRhiFer1	scaffold_17_arrow_ctg1_1	100276429	7	yes	5	4	B
mRhiFer1	scaffold_57_arrow_ctg1	97569473	8	yes	0	0	0
mRhiFer1	Super_Scaffold_1	94502422	9	yes	10	7	0
mRhiFer1	scaffold_3_arrow_ctg1	92464824	10	yes	6	2	0
mRhiFer1	scaffold_13_arrow_ctg1	89119429	11	yes	9	15	0
mRhiFer1	scaffold_110_arrow_ctg1_1	88025743	5	yes	2	1	0
mRhiFer1	scaffold_106_arrow_ctg1_1	83956141	12	yes	7	8	0
mRhiFer1	scaffold_17_arrow_ctg1	73406552	14	yes	1	3	0
mRhiFer1	Super_Scaffold_4	71409564	13	yes	1	1	0
mRhiFer1	Super_Scaffold_2	67738280	16	yes	2	2	0
mRhiFer1	scaffold_106_arrow_ctg1	66937833	17	yes	2	2	0
mRhiFer1	scaffold_111_arrow_ctg1	62623004	18	yes	1	0	0
mRhiFer1	scaffold_6_arrow_ctg1_1	60482744	19	yes	2	1	0
mRhiFer1	scaffold_36_arrow_ctg1_3	57783881	20	yes	5	7	0
mRhiFer1	scaffold_36_arrow_ctg1_2	55572441	21	yes	5	8	0
mRhiFer1	scaffold_75_arrow_ctg1	53307308	22	yes	1	0	0
mRhiFer1	scaffold_54_arrow_ctg1	51055830	15	yes	6	2	0
mRhiFer1	scaffold_108_arrow_ctg1	45543787	23	yes	3	0	0
mRhiFer1	scaffold_82_arrow_ctg1	44817474	24	yes	3	2	0
mRhiFer1	scaffold_6_arrow_ctg1	40340809	25	yes	5	3	0
mRhiFer1	scaffold_59_arrow_ctg1_1	30135795	26	yes	0	0	0
mRhiFer1	scaffold_59_arrow_ctg1	27843844	27	yes	2	5	0
mRhiFer1	scaffold_54_arrow_ctg1_1	19127987	15	no	2	2	0
mRhiFer1	scaffold_110_arrow_ctg1	17697288	5	no	1	4	0
mRhiFer1	scaffold_77_arrow_ctg1	16664288	28	yes	3	2	0
mRhiFer1	Super_scaffold_3	3464518	13	no	2	2	0
mRhiFer1	scaffold_36_arrow_ctg1_4	3056996	3	no	0	0	0
mLynCan4	Super_Scaffold_1	240012660	A1	yes	65	21	B
mLynCan4	Super_Scaffold_4	220954660	C1	yes	63	14	B
mLynCan4	scaffold_2_arrow_ctg1	205980852	B1	yes	48	26	B
mLynCan4	Super_Scaffold_5	168988343	A2	yes	55	16	0
mLynCan4	Super_Scaffold_12	158927374	C2	yes	45	21	B
mLynCan4	Super_Scaffold_3	152753185	B2	yes	42	12	0
mLynCan4	Super_Scaffold_2	146106016	B3	yes	64	19	0
mLynCan4	Super_Scaffold_13	141311636	B4	yes	51	14	0
mLynCan4	Super_Scaffold_9	139831168	A3	yes	39	15	E
mLynCan4	Super_Scaffold_10	122081366	X	yes	77	38	E
mLynCan4	Super_Scaffold_14	115715915	D1	yes	31	10	0
mLynCan4	Super_Scaffold_6	93448339	D3	yes	44	28	0
mLynCan4	Super_Scaffold_8	93445709	D4	yes	30	8	0
mLynCan4	scaffold_11_arrow_ctg1	87252839	D2	yes	30	7	0
mLynCan4	Super_Scaffold_7	83270606	F2	yes	39	9	B
mLynCan4	scaffold_17_arrow_ctg1	69073222	F1	yes	23	8	E
mLynCan4	Super_Scaffold_11	61563313	E2	yes	28	4	0
mLynCan4	scaffold_18_arrow_ctg1	60670153	E1	yes	27	9	0
mLynCan4	scaffold_21_arrow_ctg1	41050830	E3	yes	30	5	0
mOrnAna1	Super_Scaffold_1	186506016	1	yes	19	41	0
mOrnAna1	Super_Scaffold_2	171719663	2	yes	29	86	0
mOrnAna1	Super_Scaffold_3	141987082	3	yes	25	48	E
mOrnAna1	Super_Scaffold_4	136094389	4	yes	18	34	E
mOrnAna1	Super_Scaffold_X1	125040914	X1	yes	63	56	B
mOrnAna1	Super_Scaffold_5	110293030	5	yes	10	12	E
mOrnAna1	Super_Scaffold_7	83338043	7	yes	8	14	0
mOrnAna1	Super_Scaffold_8	70949814	8	yes	22	49	E
mOrnAna1	Super_Scaffold_X5	70139320	X5	yes	29	29	0
mOrnAna1	Super_Scaffold_11	63506031	11	yes	11	23	0
mOrnAna1	Super_Scaffold_9	61861223	9	yes	6	106	B
mOrnAna1	Super_Scaffold_12	60456049	12	yes	14	21	E
mOrnAna1	Super_Scaffold_10	59444696	10	yes	6	24	0
mOrnAna1	Super_Scaffold_14	52889406	14	yes	3	23	0
mOrnAna1	Super_Scaffold_6	51493492	6	yes	12	38	E
mOrnAna1	Super_Scaffold_16	46397275	16	yes	10	21	0
mOrnAna1	Super_Scaffold_17	45536670	17	yes	26	101	0
mOrnAna1	Super_Scaffold_18	44684501	18	yes	7	31	0
mOrnAna1	Super_Scaffold_13	42294642	13	yes	9	16	E
mOrnAna1	Super_Scaffold_19	35120541	19	yes	6	8	B
mOrnAna1	Super_Scaffold_X3	33863336	X3	yes	9	13	B
mOrnAna1	Super_Scaffold_20	30535534	20	yes	6	14	0
mOrnAna1	Super_Scaffold_X2	29662106	X2	yes	12	60	E
mOrnAna1	Super_Scaffold_15	26375019	15	yes	9	10	0
mOrnAna1	Super_Scaffold_21	24514859	21	yes	15	28	B
mOrnAna1	Super_Scaffold_X4	8639456	X4	yes	12	85	B
mOrnAna1	Super_Scaffold_Y2	4600510	Y2	yes	10	22	0
mOrnAna1	Super_Scaffold_Y3	2467712	Y3	yes	5	57	0
mOrnAna1	scaffold_181_arrow_ctg1	2211240	Y5	no	4	9	0
mOrnAna1	Super_Scaffold_Y1	1234000	Y1	yes	0	1	0
mOrnAna1	Super_Scaffold_Y4	1018000	Y4	yes	5	23	0
mOrnAna1	Super_Scaffold_Y5	578393	Y5	yes	3	16	0
mOrnAna1	scaffold_233_arrow_ctg1_1	294604	Y3	no	1	36	0
mOrnAna1	scaffold_672_arrow_ctg1	158545	Y2	no	1	4	0
mOrnAna1	scaffold_622_arrow_ctg1	109076	Y2	no	0	1	0
mOrnAna1	scaffold_32_arrow_ctg1	77965	Y3	no	0	0	0
mOrnAna1	scaffold_285_arrow_ctg1	61411	Y2	no	0	2	0
mOrnAna1	scaffold_395_arrow_ctg1	54339	Y2	no	0	0	0
mOrnAna1	scaffold_531_arrow_ctg1	44937	Y2	no	0	4	0
mOrnAna1	scaffold_267_arrow_ctg1	28728	Y2	no	0	0	0
mOrnAna1	scaffold_167_arrow_ctg1	28497	Y2	no	0	0	0
mOrnAna1	scaffold_257_arrow_ctg1	26225	Y2	no	0	7	0
mOrnAna1	scaffold_538_arrow_ctg1	21537	Y3	no	0	0	0
mOrnAna1	scaffold_128_arrow_ctg1	20317	Y2	no	0	6	0
mOrnAna1	scaffold_330_arrow_ctg1	20243	Y2	no	0	0	0
mOrnAna1	scaffold_499_arrow_ctg1	14484	Y2	no	0	1	0
bTaeGut1	Super_Scaffold_2	150688799	2	yes	20	16	0
bTaeGut1	Super_Scaffold_1	114557415	1	yes	13	7	0
bTaeGut1	Super_Scaffold_3	113228359	3	yes	10	7	0
bTaeGut1	Super_Scaffold_Z	75459706	Z	yes	26	32	0
bTaeGut1	Super_Scaffold_4	71552918	4	yes	9	3	0
bTaeGut1	Super_Scaffold_1A	70430603	1A	yes	5	8	0
bTaeGut1	Super_Scaffold_5	62005366	5	yes	9	6	0
bTaeGut1	Super_Scaffold_7	38060014	7	yes	4	7	0
bTaeGut1	Super_Scaffold_6	35665034	6	yes	5	3	0
bTaeGut1	Super_Scaffold_8	32610028	8	yes	7	5	0
bTaeGut1	Super_Scaffold_9	25575665	9	yes	4	2	0
bTaeGut1	Super_Scaffold_10	22017011	10	yes	4	8	0
bTaeGut1	Super_Scaffold_11	21012354	11	yes	3	1	0
bTaeGut1	Super_Scaffold_12	20435652	12	yes	2	1	0
bTaeGut1	Super_Scaffold_4A	19824313	4A	yes	3	4	0
bTaeGut1	Super_Scaffold_13	18281482	13	yes	4	3	0
bTaeGut1	Super_Scaffold_14	16673467	14	yes	1	2	0
bTaeGut1	Super_Scaffold_20	15678767	20	yes	4	4	0
bTaeGut1	Super_Scaffold_15	14326562	15	yes	3	5	0
bTaeGut1	Super_Scaffold_17	11687202	17	yes	6	2	E
bTaeGut1	Super_Scaffold_18	11044519	18	yes	3	1	0
bTaeGut1	Super_Scaffold_21	8891563	21	yes	4	5	0
bTaeGut1	Super_Scaffold_19	8580906	19	yes	4	4	0
bTaeGut1	Super_Scaffold_24	7666385	24	yes	3	0	0
bTaeGut1	Super_Scaffold_26	6859188	26	yes	1	2	0
bTaeGut1	Super_Scaffold_23	6829922	23	yes	1	0	0
bTaeGut1	Super_Scaffold_28	6094608	28	yes	5	7	0
bTaeGut1	scaffold_343_arrow_ctg1	6068150	30	yes	19	21	0
bTaeGut1	Super_Scaffold_22	5497289	22	yes	2	4	0
bTaeGut1	Super_Scaffold_27	5426597	27	yes	3	2	0
bTaeGut1	Super_Scaffold_29	4210262	29	yes	6	6	0
bTaeGut1	Super_Scaffold_25	3022303	25	yes	1	3	0
bTaeGut1	Super_Scaffold_16	1219933	16	yes	3	6	0
bTaeGut2	super_scaffold_2	151567571	2	yes	58	52	0
bTaeGut2	super_scaffold_1	116135636	1	yes	54	56	0
bTaeGut2	super_scaffold_3	112217348	3	yes	30	22	0
bTaeGut2	super_scaffold_Z	79539100	Z	yes	80	40	0
bTaeGut2	super_scaffold_4	73512665	4	yes	42	54	0
bTaeGut2	super_scaffold_1A	71643432	1A	yes	25	25	0
bTaeGut2	super_scaffold_5	63945500	5	yes	37	36	0
bTaeGut2	super_scaffold_7	39089786	7	yes	15	12	0
bTaeGut2	super_scaffold_6	37408232	6	yes	19	28	E
bTaeGut2	super_scaffold_8	32779014	8	yes	17	12	0
bTaeGut2	super_scaffold_9	25924452	9	yes	7	8	0
bTaeGut2	super_scaffold_11	23020056	11	yes	14	27	0
bTaeGut2	super_scaffold_10	21112358	10	yes	17	13	0
bTaeGut2	super_scaffold_12	21111546	12	yes	6	5	0
bTaeGut2	super_scaffold_4A	19938956	4A	yes	9	7	0
bTaeGut2	scaffold_494_arrow_ctg1	19698671	W	yes	44	19	0
bTaeGut2	super_scaffold_13	18136785	13	yes	9	12	0
bTaeGut2	super_scaffold_20	16672184	20	yes	10	15	0
bTaeGut2	super_scaffold_14	16515823	14	yes	8	5	0
bTaeGut2	super_scaffold_15	14216481	15	yes	9	6	0
bTaeGut2	super_scaffold_17	11905176	17	yes	8	7	0
bTaeGut2	super_scaffold_19	11861617	19	yes	9	8	B
bTaeGut2	super_scaffold_18	11185601	18	yes	8	6	0
bTaeGut2	super_scaffold_24	8775180	24	yes	12	10	0
bTaeGut2	super_scaffold_23	7670059	23	yes	14	10	0
bTaeGut2	super_scaffold_21	6812937	21	yes	8	7	0
bTaeGut2	super_scaffold_26	6727819	26	yes	14	17	0
bTaeGut2	super_scaffold_27	5139445	27	yes	14	11	0
bTaeGut2	super_scaffold_28	4824246	28	yes	15	11	0
bTaeGut2	super_scaffold_25	3780417	25	yes	12	20	0
bTaeGut2	super_scaffold_22	3069540	22	yes	11	4	0
bTaeGut2	scaffold_187_arrow_ctg1	1944067	22	no	5	5	0
bTaeGut2	super_scaffold_28B	1506371	28	no	2	5	0
bTaeGut2	super_scaffold_21random	1375719	21	no	0	0	0
bTaeGut2	super_scaffold_LGE22	1085047	29	yes	3	3	0
bTaeGut2	scaffold_188_arrow_ctg1	1043179	22	no	5	13	0
bTaeGut2.mat	mat_2	151424995	2	yes	56	41	0
bTaeGut2.mat	mat_1	114616046	1	yes	41	18	0
bTaeGut2.mat	mat_3	111831512	3	yes	46	35	0
bTaeGut2.mat	mat_4	73152851	4	yes	30	39	0
bTaeGut2.mat	mat_1A	71673800	1A	yes	15	10	0
bTaeGut2.mat	mat_5	61327875	5	yes	25	11	0
bTaeGut2.mat	mat_7	38288255	7	yes	8	7	0
bTaeGut2.mat	mat_6	36710139	6	yes	8	14	0
bTaeGut2.mat	mat_8	31861879	8	yes	22	31	0
bTaeGut2.mat	mat_9	25783510	9	yes	14	12	0
bTaeGut2.mat	mat_11	21261755	11	yes	12	7	0
bTaeGut2.mat	mat_W	20846394	W	yes	23	55	0
bTaeGut2.mat	mat_10	20649852	10	yes	7	2	0
bTaeGut2.mat	mat_12	20544713	12	yes	5	0	0
bTaeGut2.mat	mat_4A	19524936	4A	yes	6	5	0
bTaeGut2.mat	mat_13	18114727	13	yes	11	12	0
bTaeGut2.mat	mat_14	16388602	14	yes	3	5	B
bTaeGut2.mat	mat_20	14884734	20	yes	10	6	0
bTaeGut2.mat	mat_15	13776899	15	yes	7	1	0
bTaeGut2.mat	mat_17	11445910	17	yes	5	5	E
bTaeGut2.mat	mat_19	11254848	19	yes	2	4	B
bTaeGut2.mat	mat_18	11174283	18	yes	3	3	E
bTaeGut2.mat	mat_21	8020974	21	yes	6	12	0
bTaeGut2.mat	mat_24	7613217	24	yes	11	5	0
bTaeGut2.mat	mat_23	6899930	23	yes	7	8	0
bTaeGut2.mat	mat_26	6849560	26	yes	8	11	0
bTaeGut2.mat	mat_28	6385516	28	yes	9	31	0
bTaeGut2.mat	mat_27	5307089	27	yes	7	2	0
bTaeGut2.mat	mat_25	4191239	25	yes	18	23	0
bTaeGut2.mat	mat_22	3054495	22	yes	3	1	0
bTaeGut2.mat	mat_19_unloc	2665461	19	no	16	41	0
bTaeGut2.mat	mat_29	2007914	29	yes	5	8	0
bTaeGut2.mat	mat_22_unloc	1056902	22	no	1	1	0
bTaeGut2.mat	mat_W_PAR	551127	W	no	0	2	0
bTaeGut2.mat	mat_29_unloc	384569	29	no	1	0	0
bTaeGut2.pat	pat_2	151896526	2	yes	101	61	0
bTaeGut2.pat	pat_1	114375790	1	yes	52	15	0
bTaeGut2.pat	pat_3	111449612	3	yes	37	15	0
bTaeGut2.pat	pat_Z	78982076	Z	yes	114	62	0
bTaeGut2.pat	pat_4	71343966	4	yes	39	26	0
bTaeGut2.pat	pat_1A	70879221	1A	yes	21	6	0
bTaeGut2.pat	pat_5	61898265	5	yes	20	21	0
bTaeGut2.pat	pat_7	38159610	7	yes	11	2	0
bTaeGut2.pat	pat_6	34836644	6	yes	4	2	0
bTaeGut2.pat	pat_8	30964699	8	yes	12	4	0
bTaeGut2.pat	pat_9	25566760	9	yes	28	12	0
bTaeGut2.pat	pat_11	21061567	11	yes	8	1	0
bTaeGut2.pat	pat_10	20434694	10	yes	8	4	0
bTaeGut2.pat	pat_12	20382777	12	yes	2	1	0
bTaeGut2.pat	pat_4A	19376786	4A	yes	11	3	0
bTaeGut2.pat	pat_13	18433556	13	yes	6	13	0
bTaeGut2.pat	pat_14	16445707	14	yes	7	8	0
bTaeGut2.pat	pat_20	15002346	20	yes	11	20	E
bTaeGut2.pat	pat_15	13709395	15	yes	12	15	0
bTaeGut2.pat	pat_18	11222577	18	yes	9	5	0
bTaeGut2.pat	pat_17	11203372	17	yes	6	0	0
bTaeGut2.pat	pat_19	10986837	19	yes	22	9	0
bTaeGut2.pat	pat_21	7641456	21	yes	7	1	0
bTaeGut2.pat	pat_24	7443780	24	yes	6	7	0
bTaeGut2.pat	pat_26	6843016	26	yes	15	3	0
bTaeGut2.pat	pat_23	6774791	23	yes	4	0	0
bTaeGut2.pat	pat_28	5729701	28	yes	7	2	0
bTaeGut2.pat	pat_27	5448099	27	yes	16	10	0
bTaeGut2.pat	pat_22	4625764	22	yes	12	3	0
bTaeGut2.pat	pat_25	2793977	25	yes	6	2	0
bTaeGut2.pat	pat_29	1126259	29	yes	3	1	0
bTaeGut2.pat	pat_29_unloc	745071	29	no	3	0	0
bStrHab1	S1	155644563	1	yes	27	14	B
bStrHab1	S2	123023803	2	yes	13	7	0
bStrHab1	S3	101869369	Z	yes	39	11	B
bStrHab1	S4	89082643	3	yes	11	5	0
bStrHab1	S5	86460390	4	yes	17	1	0
bStrHab1	S6	83240647	5	yes	12	12	0
bStrHab1	S7	76431904	6	yes	12	2	0
bStrHab1	S8	70131234	7	yes	10	0	0
bStrHab1	S9	63488934	8	yes	9	9	0
bStrHab1	S10	44431488	9	yes	10	1	0
bStrHab1	S11	43764472	10	yes	6	4	0
bStrHab1	S12	39187110	11	yes	5	1	0
bStrHab1	S13	37425726	W	yes	113	39	0
bStrHab1	S14	27433492	12	yes	4	4	E
bStrHab1	S15	16476160	13	yes	5	5	0
bStrHab1	S17	12884122	14	yes	1	0	0
bStrHab1	S18	12307978	15	yes	4	17	0
bStrHab1	S16	12224398	13	no	6	22	0
bStrHab1	S19	8419051	16	yes	0	0	0
bStrHab1	S20	7441144	17	yes	4	8	0
bStrHab1	S21	6734548	18	yes	0	0	0
bStrHab1	S22	5789228	19	yes	1	2	0
bStrHab1	S23	5645757	20	yes	7	4	0
bStrHab1	S24	5492648	21	yes	2	1	E
bStrHab1	S26	2907026	22	yes	6	1	0
bStrHab1	S25	2785283	23	yes	7	2	0
bCalAnn1	Superscaffold_1	197551010	1	yes	30	10	0
bCalAnn1	Superscaffold_2	151342139	2	yes	27	9	0
bCalAnn1	Superscaffold_3	114810999	3	yes	16	12	0
bCalAnn1	Superscaffold_Z	74081004	Z	yes	73	13	0
bCalAnn1	Superscaffold_4A	44745344	4A	yes	8	0	0
bCalAnn1	Superscaffold_5A	43880846	5A	yes	9	0	0
bCalAnn1	Superscaffold_7	39139214	7	yes	6	1	0
bCalAnn1	Superscaffold_6	35401958	6	yes	1	1	0
bCalAnn1	Superscaffold_8	31090148	8	yes	1	1	0
bCalAnn1	scaffold_176_arrow_ctg1	26448777	W	yes	92	53	0
bCalAnn1	Superscaffold_9	25686456	9	yes	16	2	0
bCalAnn1	Superscaffold_4B	23291945	4B	yes	3	1	0
bCalAnn1	Superscaffold_10	22664390	10	yes	9	3	0
bCalAnn1	Superscaffold_12	21352500	12	yes	2	1	0
bCalAnn1	Superscaffold_11	20302349	11	yes	5	5	0
bCalAnn1	Superscaffold_4	18597117	4	yes	2	0	0
bCalAnn1	Superscaffold_13	17696115	13	yes	4	1	0
bCalAnn1	Superscaffold_5	16645885	5	yes	6	4	0
bCalAnn1	Superscaffold_14	15497061	14	yes	1	0	0
bCalAnn1	Superscaffold_20	15116875	20	yes	4	1	0
bCalAnn1	Superscaffold_15	13887164	15	yes	1	0	0
bCalAnn1	Superscaffold_18	11617720	18	yes	4	0	0
bCalAnn1	Superscaffold_19	11166003	19	yes	1	0	0
bCalAnn1	Superscaffold_17	10473655	17	yes	2	0	0
bCalAnn1	Superscaffold_21	7710055	21	yes	5	1	0
bCalAnn1	Superscaffold_24	6461084	24	yes	4	3	0
bCalAnn1	Superscaffold_23	6423903	23	yes	4	2	0
bCalAnn1	Superscaffold_26	6306732	26	yes	8	2	0
bCalAnn1	Superscaffold_27	5749075	27	yes	6	5	0
bCalAnn1	Superscaffold_28	5713987	28	yes	6	1	0
bCalAnn1	Superscaffold_22	5198135	22	yes	12	4	0
bCalAnn1	Superscaffold_25	2161911	25	yes	5	3	0
bCalAnn1	Superscaffold_33	1888140	33	yes	7	2	0
rGopEvg1	scaffold_1	370335144	1	yes	62	55	0
rGopEvg1	scaffold_3	299447175	2	yes	44	51	E
rGopEvg1	scaffold_2	225143049	3	yes	44	64	0
rGopEvg1	scaffold_4	155918640	4	yes	23	27	0
rGopEvg1	scaffold_4_arrow_ctg1	147425149	5	yes	23	44	0
rGopEvg1	scaffold_5_arrow_ctg1	137797752	6	yes	22	23	E
rGopEvg1	scaffold_6_arrow_ctg1	131611970	7	yes	17	29	E
rGopEvg1	scaffold_9_arrow_ctg1	113972862	8	yes	18	23	B
rGopEvg1	scaffold_10_arrow_ctg1	108927930	9	yes	8	33	0
rGopEvg1	scaffold_5	86493507	10	yes	11	15	0
rGopEvg1	scaffold_12_arrow_ctg1	81157593	11	yes	15	18	0
rGopEvg1	scaffold_14_arrow_ctg1	44291995	12	yes	3	5	0
rGopEvg1	scaffold_16_arrow_ctg1	34052379	13	yes	7	14	0
rGopEvg1	scaffold_17_arrow_ctg1	34023795	14	yes	4	5	0
rGopEvg1	scaffold_19_arrow_ctg1	30016314	15	yes	8	12	0
rGopEvg1	scaffold_21_arrow_ctg1	26755340	16	yes	7	14	0
rGopEvg1	scaffold_22_arrow_ctg1	24966275	17	yes	1	2	0
rGopEvg1	scaffold_23_arrow_ctg1	23166772	18	yes	3	6	0
rGopEvg1	scaffold_24_arrow_ctg1	22456854	19	yes	5	4	E
rGopEvg1	scaffold_25_arrow_ctg1	19814809	20	yes	6	14	0
rGopEvg1	scaffold_26_arrow_ctg1	18349496	21	yes	24	46	0
rGopEvg1	scaffold_27_arrow_ctg1	17272090	22	yes	5	16	0
rGopEvg1	scaffold_28_arrow_ctg1	15774734	23	yes	0	2	0
rGopEvg1	scaffold_29_arrow_ctg1	12531862	24	yes	2	7	0
aRhiBiv1	Super_scaffold_2	839681426	1	yes	545	1310	0
aRhiBiv1	Super_scaffold_4	825560060	2	yes	586	1410	0
aRhiBiv1	Super_scaffold_1	595904407	3	yes	348	614	0
aRhiBiv1	Super_scaffold_3	486875112	4	yes	238	202	0
aRhiBiv1	Super_scaffold_5	387033265	5	yes	218	210	0
aRhiBiv1	Super_scaffold_6	371528181	6	yes	257	249	0
aRhiBiv1	Super_scaffold_8	313513962	7	yes	181	270	0
aRhiBiv1	Super_scaffold_7	277530821	8	yes	140	217	0
aRhiBiv1	Super_scaffold_9	268302114	9	yes	165	263	0
aRhiBiv1	Super_scaffold_11	128291458	10	yes	85	84	0
aRhiBiv1	Super_scaffold_10	103407986	11	yes	33	35	0
aRhiBiv1	Super_scaffold_17	87785054	12	yes	42	31	0
aRhiBiv1	Super_scaffold_12	83996221	13	yes	54	42	0
aRhiBiv1	Super_scaffold_14	82662308	14	yes	61	59	0
aRhiBiv1	Super_scaffold_13	80992113	15	yes	44	32	0
aRhiBiv1	Super_scaffold_15	74781573	16	yes	107	71	0
aRhiBiv1	Super_scaffold_16	63936646	17	yes	34	22	0
aRhiBiv1	Super_scaffold_19	61353747	18	yes	36	31	0
aRhiBiv1	Super_scaffold_18	45435331	19	yes	83	67	0
fMasArm1	Super_Scaffold_3_ctg1	29124071	10	yes	19	10	0
fMasArm1	Super_Scaffold_2_ctg1	28762963	5	yes	13	22	0
fMasArm1	Super_Scaffold_4_ctg1	28732325	21	yes	12	3	0
fMasArm1	Super_Scaffold_31	28130073	3	yes	7	4	0
fMasArm1	Super_Scaffold_23_ctg1	27812077	4	yes	13	22	0
fMasArm1	Super_Scaffold_30	27498257	13	yes	9	7	B
fMasArm1	Super_Scaffold_5_ctg1	26713207	7	yes	8	12	0
fMasArm1	Super_Scaffold_7_ctg1	26083871	1	yes	8	4	0
fMasArm1	Super_Scaffold_6_ctg1	25861585	16	yes	7	5	0
fMasArm1	Super_Scaffold_8_ctg1	25822229	9	yes	5	2	0
fMasArm1	Super_Scaffold_9_ctg1	25090313	6	yes	3	8	0
fMasArm1	Super_Scaffold_10_ctg1	24949636	17	yes	13	5	0
fMasArm1	Super_Scaffold_11_ctg1	24807201	14	yes	8	15	0
fMasArm1	Super_Scaffold_12_ctg1	24075063	15	yes	3	9	E
fMasArm1	Super_Scaffold_13_ctg1	23286013	22	yes	6	11	0
fMasArm1	Super_Scaffold_14_ctg1	23202127	8	yes	8	8	0
fMasArm1	Super_Scaffold_15_ctg1	22941789	11	yes	7	2	0
fMasArm1	Super_Scaffold_17_ctg1	21328623	24	yes	10	11	0
fMasArm1	Super_Scaffold_16_ctg1	21043631	12	yes	1	41	0
fMasArm1	Super_Scaffold_18_ctg1	20063462	20	yes	10	7	0
fMasArm1	Super_Scaffold_19_ctg1	19920769	19	yes	7	1	0
fMasArm1	Super_Scaffold_1_ctg1	19675934	18	yes	10	8	0
fMasArm1	Super_Scaffold_20_ctg1	16453789	23	yes	4	1	0
fMasArm1	Super_Scaffold_25_ctg1	11449207	2	yes	5	2	E
fAnaTes1	Super_Scaffold_4_ctg1	34285027	2	yes	12	10	0
fAnaTes1	Super_Scaffold_17_ctg1	31080915	18	yes	41	21	0
fAnaTes1	Super_Scaffold_13_ctg1	28519589	9	yes	9	1	0
fAnaTes1	Super_Scaffold_11_ctg1	27937778	3	yes	6	3	B
fAnaTes1	Super_Scaffold_2_ctg1	27357120	1	yes	12	8	0
fAnaTes1	Super_Scaffold_10_ctg1	26719370	5	yes	19	11	B
fAnaTes1	Super_Scaffold_18_ctg1	26090302	4	yes	16	17	E
fAnaTes1	Super_Scaffold_26_ctg1	25912841	13	yes	10	3	0
fAnaTes1	Super_Scaffold_28_ctg1	25106443	7	yes	7	1	B
fAnaTes1	Super_Scaffold_25_ctg1	25063394	6	yes	9	9	E
fAnaTes1	Super_Scaffold_9_ctg1	24496341	21	yes	10	13	B
fAnaTes1	Super_Scaffold_7_ctg1	24434175	16	yes	11	3	0
fAnaTes1	Super_Scaffold_12_ctg1	23456640	10	yes	13	6	0
fAnaTes1	Super_Scaffold_3_ctg1	23416631	17	yes	15	12	0
fAnaTes1	Super_Scaffold_20_ctg1	22362968	11	yes	18	13	B
fAnaTes1	Super_Scaffold_15_ctg1	21921250	15	yes	12	5	0
fAnaTes1	Super_Scaffold_23_ctg1	21832553	8	yes	5	5	0
fAnaTes1	Super_Scaffold_8_ctg1	20982477	22	yes	9	10	0
fAnaTes1	Super_Scaffold_14_ctg1	19933469	24	yes	9	2	0
fAnaTes1	Super_Scaffold_6_ctg1	19875000	14	yes	6	17	0
fAnaTes1	Super_Scaffold_16_ctg1	19394341	12	yes	4	6	B
fAnaTes1	Super_Scaffold_27_ctg1	18693732	19	yes	8	9	0
fAnaTes1	Super_Scaffold_19_ctg1	15359112	23	yes	5	4	E
fArcCen1	Super_Scaffold_10	43489282	13	yes	34	41	0
fArcCen1	Super_Scaffold_6	40720952	1	yes	36	38	E
fArcCen1	Super_Scaffold_11	39882982	10	yes	29	34	0
fArcCen1	Super_Scaffold_9	38701125	14	yes	37	50	0
fArcCen1	Super_Scaffold_12	38523138	4	yes	19	26	0
fArcCen1	scaffold_5_ctg1	38360014	16	yes	27	43	0
fArcCen1	Super_Scaffold_13	37817259	7	yes	33	22	0
fArcCen1	Super_Scaffold_2	36498288	11	yes	26	54	0
fArcCen1	Super_Scaffold_16	36312066	5	yes	29	37	0
fArcCen1	Super_Scaffold_19	36298665	3	yes	22	32	E
fArcCen1	Super_Scaffold_18	36044076	6	yes	20	38	B
fArcCen1	Super_Scaffold_3	35997201	24	yes	33	53	0
fArcCen1	Super_Scaffold_15	35590001	21	yes	37	70	B
fArcCen1	Super_Scaffold_14	35571081	17	yes	23	32	0
fArcCen1	Super_Scaffold_4	33110875	20	yes	33	63	0
fArcCen1	Super_Scaffold_5	31460851	2	yes	35	399	0
fArcCen1	scaffold_14_ctg1	31014359	19	yes	18	32	0
fArcCen1	scaffold_17_ctg1	30423438	15	yes	16	20	0
fArcCen1	scaffold_18_ctg1	30379552	8	yes	14	28	0
fArcCen1	Super_Scaffold_17	29294280	22	yes	12	15	0
fArcCen1	Super_Scaffold_7	28334081	9	yes	19	34	0
fArcCen1	Super_Scaffold_1	26466047	12	yes	13	18	0
fArcCen1	scaffold_21_ctg1	24620982	23	yes	8	9	B
fArcCen1	Super_Scaffold_8	23904144	18	no	20	74	0
fArcCen1	scaffold_23_ctg1	9527829	18	no	6	6	0
fCotGob3	Super_Scaffold_5	30479438	5	yes	12	65	0
fCotGob3	Super_Scaffold_9	30072547	9	yes	11	47	0
fCotGob3	Super_Scaffold_3	30028995	3	yes	13	30	0
fCotGob3	Super_Scaffold_4	28949045	4	yes	10	25	0
fCotGob3	Super_Scaffold_13	27742916	13	yes	16	59	0
fCotGob3	Super_Scaffold_6	27680345	6	yes	15	32	0
fCotGob3	Super_Scaffold_10	27438269	10	yes	9	34	0
fCotGob3	Super_Scaffold_1	27055867	1	yes	10	22	0
fCotGob3	Super_Scaffold_16	26581398	16	yes	19	35	0
fCotGob3	Super_Scaffold_14	25704503	14	yes	11	29	0
fCotGob3	Super_Scaffold_17	25156145	17	yes	13	39	0
fCotGob3	Super_Scaffold_15	24963210	15	yes	32	46	0
fCotGob3	Super_Scaffold_21	24104793	21	yes	12	20	0
fCotGob3	Super_Scaffold_8	23432536	8	yes	17	25	0
fCotGob3	Super_Scaffold_7	23069680	7	yes	16	39	0
fCotGob3	Super_Scaffold_12	22902521	12	yes	9	29	0
fCotGob3	Super_Scaffold_22	22609112	22	yes	8	31	0
fCotGob3	Super_Scaffold_24	22441820	24	yes	37	68	0
fCotGob3	Super_Scaffold_11	22193419	11	yes	14	33	0
fCotGob3	Super_Scaffold_19	21060126	19	yes	14	32	0
fCotGob3	Super_Scaffold_20	17599799	20	yes	4	10	0
fCotGob3	Super_Scaffold_23	15932363	23	yes	3	5	0
fCotGob3	Super_Scaffold_18	14930383	18	yes	23	42	0
fCotGob3	Super_Scaffold_2	12923129	2	yes	6	19	0
fAstCal1	LS420025.1	68397778	7	yes	24	66	E
fAstCal1	LS420021.1	52512415	3	yes	77	229	0
fAstCal1	LS420040.1	43921804	23	yes	27	95	0
fAstCal1	LS420024.1	41428020	6	yes	23	68	0
fAstCal1	LS420019.1	41162407	1	yes	9	20	0
fAstCal1	LS420033.1	40222765	15	yes	13	24	0
fAstCal1	LS420032.1	39985354	14	yes	9	35	0
fAstCal1	LS420035.1	39448915	17	yes	12	31	0
fAstCal1	LS420023.1	38678279	5	yes	11	11	0
fAstCal1	LS420030.1	38669361	12	yes	17	54	0
fAstCal1	LS420020.1	38215696	2	yes	15	39	0
fAstCal1	LS420029.1	36676067	11	yes	10	31	0
fAstCal1	LS420027.1	35913139	9	yes	33	78	0
fAstCal1	LS420036.1	35852588	18	yes	21	62	0
fAstCal1	LS420034.1	35801853	16	yes	20	58	0
fAstCal1	LS420039.1	35011464	22	yes	15	77	0
fAstCal1	LS420028.1	34074121	10	yes	17	28	0
fAstCal1	LS420022.1	33433079	4	yes	23	51	0
fAstCal1	LS420031.1	33145951	13	yes	14	24	0
fAstCal1	LS420038.1	31467755	20	yes	15	55	0
fAstCal1	LS420037.1	30863130	19	yes	22	80	0
fAstCal1	LS420026.1	25827708	8	yes	12	23	0
fGouWil2	Super_Scaffold_19	72451976	6	yes	36	23	0
fGouWil2	Super_Scaffold_22	46057556	3	yes	47	29	0
fGouWil2	Super_Scaffold_17	45933286	1	yes	34	19	E
fGouWil2	Super_Scaffold_18	44521366	13	yes	30	21	0
fGouWil2	Super_Scaffold_13	43801156	4	yes	46	32	0
fGouWil2	Super_Scaffold_16	43149712	9	yes	33	16	0
fGouWil2	Super_Scaffold_14	42970088	10	yes	47	36	0
fGouWil2	Super_Scaffold_12	42802790	5	yes	30	11	0
fGouWil2	Super_Scaffold_4	40544756	7	yes	33	16	E
fGouWil2	Super_Scaffold_11	40234402	16	yes	29	10	B
fGouWil2	Super_Scaffold_20	38978045	21	yes	46	34	E
fGouWil2	Super_Scaffold_5	37169619	17	yes	50	18	0
fGouWil2	Super_Scaffold_6	37027010	15	yes	34	19	0
fGouWil2	Super_Scaffold_2	36801689	14	yes	48	33	0
fGouWil2	Super_Scaffold_7	34676616	22	yes	37	22	B
fGouWil2	Super_Scaffold_10	34658348	8	yes	20	6	0
fGouWil2	Super_Scaffold_23	33478699	12	yes	46	24	0
fGouWil2	Super_Scaffold_3	32583565	11	yes	21	6	0
fGouWil2	Super_Scaffold_9	28787763	20	yes	32	18	0
fGouWil2	Super_Scaffold_1	28478336	18	yes	39	30	0
fGouWil2	Super_Scaffold_15	26982661	19	yes	17	10	B
fGouWil2	Super_Scaffold_8	25951273	24	yes	32	16	0
fGouWil2	Super_Scaffold_21	13848833	2	yes	18	5	B
fGouWil2	scaffold_320_arrow_ctg1	4732790	24	no	9	5	0
sAmbRad1	SUPER_1	193168304	1	yes	270	175	0
sAmbRad1	SUPER_2	151573699	2	yes	188	103	0
sAmbRad1	SUPER_3	131315132	3	yes	136	95	B
sAmbRad1	SUPER_4	121814736	4	yes	162	94	0
sAmbRad1	SUPER_5	115635243	5	yes	156	108	0
sAmbRad1	SUPER_6	104925409	6	yes	125	83	0
sAmbRad1	SUPER_7	91022384	7	yes	108	78	0
sAmbRad1	SUPER_8	83634287	8	yes	88	98	0
sAmbRad1	SUPER_9	75329052	9	yes	97	69	0
sAmbRad1	SUPER_10	70094763	10	yes	78	62	0
sAmbRad1	SUPER_11	66065264	11	yes	86	68	0
sAmbRad1	SUPER_12	62869304	12	yes	69	52	0
sAmbRad1	SUPER_13	62052929	13	yes	69	98	B
sAmbRad1	SUPER_14	60892660	14	yes	75	80	0
sAmbRad1	SUPER_15	59888763	15	yes	73	66	0
sAmbRad1	SUPER_16	52893959	16	yes	96	241	0
sAmbRad1	SUPER_17	50970858	17	yes	65	22	0
sAmbRad1	SUPER_18	49750689	18	yes	50	22	B
sAmbRad1	SUPER_19	47691316	19	yes	54	36	0
sAmbRad1	SUPER_20	46754034	20	yes	58	35	0
sAmbRad1	SUPER_21	43974050	21	yes	61	123	0
sAmbRad1	SUPER_22	43788383	22	yes	53	49	0
sAmbRad1	SUPER_23	42150951	23	yes	46	44	0
sAmbRad1	SUPER_24	40557729	24	yes	63	51	E
sAmbRad1	SUPER_25	38239757	25	yes	51	25	E
sAmbRad1	SUPER_26	37436020	26	yes	39	17	0
sAmbRad1	SUPER_27	36920888	27	yes	58	40	B
sAmbRad1	SUPER_28	36421429	28	yes	51	32	0
sAmbRad1	SUPER_29	34661412	29	yes	45	24	E
sAmbRad1	SUPER_30	33336678	30	yes	92	184	0
sAmbRad1	SUPER_31	32228550	31	yes	48	39	E
sAmbRad1	SUPER_32	31195906	32	yes	43	19	0
sAmbRad1	SUPER_33	30292166	33	yes	26	24	0
sAmbRad1	SUPER_34	26768200	34	yes	18	8	E
sAmbRad1	SUPER_35	23999460	35	yes	46	94	B
sAmbRad1	SUPER_36	23458400	36	yes	61	273	0
sAmbRad1	SUPER_37	22547758	37	yes	24	15	0
sAmbRad1	SUPER_38	19490429	38	yes	52	48	0
sAmbRad1	SUPER_39	18403737	39	yes	42	26	0
sAmbRad1	SUPER_40	17663302	40	yes	35	98	0
sAmbRad1	SUPER_41	16656569	41	yes	52	72	0
sAmbRad1	SUPER_44	16063002	44	yes	41	23	B
sAmbRad1	SUPER_45	15599296	45	yes	47	63	0
sAmbRad1	SUPER_43	13435864	43	yes	39	61	0
sAmbRad1	SUPER_46	8673537	46	yes	19	14	0
sAmbRad1	SUPER_47	8058312	47	yes	18	22	0
sAmbRad1	SUPER_42	8043318	42	yes	9	19	0
sAmbRad1	SUPER_48	6924346	48	yes	15	57	0
sAmbRad1	SUPER_42_unloc_1	4448769	42	no	5	35	0
sAmbRad1	SUPER_42_unloc_2	3932438	42	no	21	81	0
sAmbRad1	SUPER_49	3795527	49	yes	16	23	0
sAmbRad1	SUPER_43_unloc_1	1264789	43	no	2	4	0
sAmbRad1	SUPER_43_unloc_2	580911	43	no	2	2	0
sAmbRad1	SUPER_43_unloc_3	560568	43	no	2	1	0
sAmbRad1	SUPER_43_unloc_4	371466	43	no	2	3	0

### Sheet: ST5. Telomere
Supplementary Table 5. Telomere signals at chromosome assigned scaffolds. The widely conserved telomeric motif TTAGGG and its reverse complement CCCTAA was searched at various thresholds (10%, 15%, 20%, and 25%), assuming 99.9% accuracy of the assembly, within specific locations of the assembled chromosome scaffold ends (<1kb, 100kb, not 100kb). # Chrs., Number of chromosome assigned scaffolds.
Assemblies		< 1kb ends				< 100kb ends				Not in 100kb ends
Species	# Chrs.	0.1	0.15	0.2	0.25	0.1	0.15	0.2	0.25	0.1	0.15	0.2	0.25
aRhiBiv	19	2	0	0	0	2	0	0	0	301	48	18	8
bCalAnn	33	0	0	0	0	1	0	0	0	36	18	13	10
bStrHab	26	4	4	4	4	6	7	6	6	71	19	8	6
bTaeGut	33	2	1	1	1	5	2	2	2	139	62	28	15
bTaeGut	36	2	2	2	1	3	2	2	1	67	31	18	11
fAnaTes	23	13	9	7	6	53	44	39	31	11	7	3	3
fArcCen	25	8	5	2	1	35	23	10	5	18	5	1	1
fAstCal	22	0	0	0	0	0	0	0	0	2	2	0	0
fCotGob	24	0	0	0	0	3	3	2	2	27	20	7	2
fGouWil	24	8	7	6	5	46	31	29	22	422	233	105	48
fMasArm	24	4	3	3	2	22	14	11	7	20	10	6	1
mLynCan	19	9	9	7	6	21	16	7	6	24	10	3	2
mOrnAna	46	15	15	15	15	18	17	15	15	198	102	10	0
mPhyDis	24	0	0	0	0	6	5	6	3	48	39	31	7
mRhiFer	32	2	1	1	1	8	6	2	1	20	10	3	2
rGopEvg	24	5	5	5	5	55	12	10	7	735	35	9	7
sAmbRad	55	11	11	8	7	17	12	10	9	108	54	33	20

### Sheet: ST6. Gapfill
Supplementary Table 6. Gap filling benchmark. We benchmarked PBJelly long-read gap filling performance on the PacBio FALCON-Unzip primary contigs, scaffolded with scaff10X and Bionano Solve. This scaffold had no gap filling or polishing applied.
Gap filling	# Contigs	Contig NG50	# Scaffolds	Scaffold NG50	# N-bases	# gaps	# gaps filled	QV
No gap filling (before polishing)	1165	4535295	370	38022651	58208264	795	0	32.4018	pac_fcnz_hap1_scaff10x_dls.fasta.gz
PBJelly (minreads 1)	1041	5490328	370	38022772	58179611	671	124	32.2219	pac_fcnz_hap1_scaff10x_dls_pbjl.fasta.gz
PBJelly (minreads 4)	1086	4923956	370	38022772	58198516	716	79	32.3765	pac_fcnz_hap1_scaff10x_dls_pbjl_minreads4.fasta.gz
Arrow	1099	4664755	370	38023096	58201250	729	66	32.2555	pac_fcnz_hap1_scaff10x_dls_arrow.fasta.gz

### Sheet: ST7. QV
Supplementary Table 7. Polishing strategy and QV outcomes. For mapping based QV estimation, Illumina reads from Zhang et al. 2014 were aligned with bwa mem to the canu assembly or to both haplotypes of the Supernova and FALCON-Unzip diploid assemblies. Base pair errors were called as variants with Freebayes, and QVs were calculated on the regions where more than 3 reads aligned. For k-mer based QV estimation, we used barcode trimmed 10XG SR of the hummingbird to collect 21-mers. Merqury was used to calculate the QV.
Platforms to build initial contigs	Assembly	Mapping					k-mer
		QV	All bp	Aligned bp (>=3x)	Unaligned bp (<3x)	Mismatch called	QV	All 21-mers	21-mers in assembly only
10XG	Supernova2.2	53.174	2379850777	2103013030	276837747	10126	50.1701	1959322642	395620
PacBio + ONT	Canu	33.726	1097490540	1086530042	10960498	460764	25.0199	1097461320	70307710
PacBio + ONT	Canu + Pilon	39.364	1102846144	1090661313	12184831	126272	32.6061	1102816924	12639416
PacBio + ONT	Canu + Arrow	40.119	1105608969	1094127708	11481261	106457	33.0214	1105579749	11521287
PacBio + ONT	Canu + Arrow + Pilon	41.619	1104665744	1093036069	11629675	75293	34.707	1104636524	7821227
PacBio + ONT	Canu + Arrow2	40.272	1105655200	1094109075	11546125	102762	33.1076	1105625980	11296535
PacBio + ONT	Canu + Arrow2 + Pilon	41.73	1104737940	1093066378	11671562	73389	34.7345	1104708720	7772426
PacBio + ONT	Canu + Arrow3	40.325	1105633794	1094016226	11617568	101514	33.1168	1105604574	11272650
PacBio	FALCON-Unzip (Primary + Alt)	44.7207	2021121536	1960732775	60388761	66122	31.1223	2021002116	32524072
PacBio	FALCON-Unzip (Primary + Alt) + Pilon	47.7582	2020677341	1959174689	61502652	32829	31.721	2020557921	28357949

### Sheet: ST8. Samples Sources
Supplementary Table 8. Meta data of animal sample sources. NK, sex not known.
Class	Order	Species name	Common name	BioSample ID	Assembly ID	Sample Name (ID)	Age (time or stage)	Sex	Tissue	Provider (institution)	Collected by	Birth date	Collection date	Geographic collection location	Latitude/Longitude	Storage condition	Treatment
Mammals	Chiroptera	Phyllostomus discolor	pale spear-nosed bat	SAMN09948786	mPhyDis1	MPI251016	Adult	M	muscle	Max Planck Institute Nijmegen	Sonja Vernes	unknown	2016-10-25	LMU Munich	48.13743, 11.57549	frozen	flash frozen
		Rhinolophus ferrumequinum	greater horseshoe bat	SAMN09948510	mRhiFer1	MPI-CBG mRhiFer1	Adult	F	lung, muscle	University of Bristol	Gareth Jones	unknown	2016-05-31	Gloucestershire: Woodchester Mansion UK	51.7108° N, 2.2776° W	frozen
	Carnivora	Lynx canadensis	Canada lynx	SAMN09948483	mLynCan4	LIC74	Adult	M	muscle, distal limb	University of Massachusetts, Amherst	Tanya Lama	unknown	2017-12-05	Tufts Wildlife Clinic, North Grafton, Maine USA	42.2466 N 71.6746 W	frozen	flash frozen
	Monotremata	Ornithorhynchus anatinus	platypus	SAMN08537700	mOrnAna1	P07#1B, Pmale09		M	liver, muscle	University of Adelaide, Australia	Frank Grutzner			New South Wale, Australia		frozen	flash frozen
Birds	Passeriformes	Taeniopygia guttata	zebra finch (male)	SAMN02981239	bTaeGut1	Black17	Adult	M	muscle	University of California, Los Angeles	Arthur Arnold			University of California, Los Angeles	34° 1' 20.467" N 118° 17' 6.421" W	frozen
			zebra finch (female)	SAMN09946140	bTaeGut2	Blue55	Adult	F	muscle	Rockefeller University	Erich Jarvis	2015-04-05	2017-05-05	Rockefeller University, USA	36.0014 N 78.9382 W	frozen	flash frozen
			zebra finch (female - mat)	SAMN14122580	bTaeGut2.mat	Red203 (mother)	Adult	F	blood	Rockefeller University	Erich Jarvis	2014-03-01	2017-05-05	Rockefeller University, USA	36.0014 N 78.9382 W	frozen	flash frozen
			zebra finch (female - pat)	SAMN14122581	bTaeGut2.pat	Green39 (father)	Adult	M	blood	Rockefeller University	Erich Jarvis	2014-03-01	2017-05-05	Rockefeller University, USA	36.0014 N 78.9382 W	frozen	flash frozen
	Psittaciformes	Strigops habroptilus	Kākāpō	SAMN09948751	bStrHab1	Jane	Adult	F	blood	Department of Conversation, NZ	Daryl Eason	1981	2013-03-13	Anchor Island, New Zealand	45.757406 S 166.504927 E	frozen	100% EtOH & Lysis buffer
	Apodiformes	Calypte anna	Anna's hummingbird	SAMN02265252	bCalAnn1	BGI_N300	Adult	F	muscle	Oregon Health Sciences University	Claudio Mello, Peter Lovell	unknown	2012-05-06	Oregon, USA	45.499657° N -122.68522° E	frozen	100% EtOH
Reptiles	Testudines	Gopherus evgoodei	Goode's thornscrub tortoise	SAMN03496275	rGopEvg1	Specimen LC-02	Adult	M	blood	University of Arizona	Taylor Edwards	unknown	2005-11-08	Alamos, Sonora, Mexico		frozen	RBCs only, Plasma removed, frozen in Heparin
Amphibians	Rhinatrematidae	Rhinatrema bivittatum	two-lined caecilian	SAMEA104387956	aRhiBiv1	Rb	Adult	NK	liver	Natural History Museum, London	Mark Wilkinson	unknown	2017-02-01	Camp Patawa, Kaw Mountains, French Guiana	4.5447° N, 52.1531° W		flash frozen
Teleost Fishes	Synbranchiformes	Mastacembelus armatus	zig-zag eel	SAMEA104026378	fMasArm1	Masta	Adult	NK	muscle	Institute of Molecular and Cell Biology, Singapore	Byrappa Venkatesh	unknown	2016-12-20	Singapore		frozen	flash frozen
	Anabantiformes	Anabas testudineus	climbing perch	SAMEA104026376	fAnaTes1.2	na	Adult	M	muscle	Institute of Molecular and Cell Biology, Singapore	Byrappa Venkatesh	unknown	2016-12-20	Singapore		frozen	flash frozen
	Cichliformes	Archocentrus centrarchus	flier cichlid	SAMN09948522	fArcCen1	A. centrarchus 4	Adult	M	liver	Universität Konstanz, Germany	Axel Meyer, A. Kautt, P. Franchini		2016-03-09	University of Konstanz, Parents collected in Nicaragua in Lake Xiloa	12.2214° N, 86.3219° W	frozen	flash frozen
		Astatotilapia calliptera	eastern happy cichlid	SAMEA104026430	fAstCal1.2		Juvenile	M	mixed tissues	Bangor University, Wales, UK	George Turner	unknown	2016-07-01	Bangor University, parents collected in Tanzania	9°19'51.8"S 33°44'59.1”E	frozen	flash frozen
	Perciformes	Cottoperca gobio (trigloides)	channel bull blenny	SAMEA104242975	fCotGob3.1	5_31_2004	Adult	NK	blood	Northeastern Univesity, USA	H. W. Detrich III	unknown	2017-05-02	Falkland Islands	Lat Long: -52° 40’, -59° 12	frozen	flash frozen
	Gobiesociformes	Gouania willdenowi	blunt-snouted clingfish	SAMEA104026382	fGouWil2.1	na	Adult	NK	mulitple tissues	University of Graz, Austia	Max Wagner	unknown	2016-12-31	Pula, Croatia	44.861250 N, 13.806778 E	frozen	flash frozen
Cartilaginous fishes	Rajformes	Amblyraja radiata	thorny skate	SAMN09948523	sAmbRad1	CabotCenter1	Adult	M	testis, liver	University of Florida	Gavin Naylor, Jeff Kneebone		2017-09-18	Gulf of Maine, USA	43.1336 N 68.3266 W	frozen

### Sheet: ST9. DNA & Sequencing
Supplementary Table 9. Sample origin, sequencing platforms, and coverage. Linked reads were sequenced on NovaSeq or HiSeq X(*), Hi-C from Arima on HiSeq X, collected from the listed tissue. Grey text, data used for benchmarking and evaluation, but not included in the assembly process.
Class	Species name	Common name	Genome ID	BioSample ID	Tissue	DNA Isolation method	CLR	Linked reads	Opt. maps	Hi-C	Additional WGS
Mammals	Phyllostomus discolor	pale spear-nosed bat	mPhyDis1	SAMN09948786	muscle	agarose plug	N/A	N/A	Saphyr BspQI (388.7x), BssSI (165.6x)	Arima (90.2x)
						magatract	Sequel I (74.02x)	Chromium (106.91x)	N/A
						kingfisher		N/A	N/A
	Rhinolophus ferrumequinum	greater horseshoe bat	mRhiFer1	SAMN09948510	lung	agarose plug	N/A	N/A	Saphyr BspQI (277.3x), BssSI (515.7x)	Phase (19.5x)
						phenol-chloroform	Sequel I (64.27x)	Chromium (43.96x)	N/A
	Lynx canadensis	Canada lynx	mLynCan4	SAMN09948483	muscle	agarose plug	Sequel I (74.79x)	Chromium (127.80x)	Saphyr BspQI (twice; 461.0x), BssSI (287.0x)	Arima (91.9x)
						magatract		N/A	N/A
	Ornithorhynchus anatinus	platypus	mOrnAna1	SAMN08537700	muscle	agarose plug	N/A	Chromium (164.51x)	Saphyr DLE1 (928.4x)	Phase (50.0x)
					liver	Kingfisher	RS II (39.87x)	N/A	N/A
			mOrnAna2	N/A	N/A	N/A	N/A	N/A	N/A	Dovetail (21.9x)
Birds	Taeniopygia guttata	zebra finch (male)	bTaeGut1	SAMN02981239	muscle	agarose plug	N/A	N/A	Irys BspQI (162.2x), BssSI (149.7x)	Arima (148.3x)
						Kingfisher	RS II (105.55x)	N/A	N/A
						magatract	N/A	Chromium (92.82x)	N/A
	Taeniopygia guttata	zebra finch (female)	bTaeGut2	SAMN09946140	muscle	agarose plug	Sequel I (101.21x)	N/A	Saphyr BspQI (618.0x), BssSI (877.1x)	Arima (94.8x)
						magatract		Chromium (103.81x)	N/A
	Taeniopygia guttata	zebra finch (female - mat)	bTaeGut4	SAMN14122580	blood	magatract	N/A	N/A	N/A	N/A	HiSeq X
	Taeniopygia guttata	zebra finch (female - pat)	bTaeGut3	SAMN14122581	blood	magatract	N/A	N/A	N/A	N/A	HiSeq X
	Strigops habroptilus	Kākāpō	bStrHab1	SAMN09948751	blood	agarose plug	N/A	Chromium (111.66x)	Saphyr DLE1 (628.4x)	Arima (97.0x)
						phenol-chloroform	RS II (89.15x)	N/A	N/A
	Calypte anna	Anna's hummingbird	bCalAnn1	SAMN02265252	muscle	agarose plug	N/A	N/A	Saphyr DLE1 (478.8x), Irys BspQI (190.9x) and BssSI (165.3x)	Arima (65.2x), Phase (19.5x), Dovetail Chicago (23.7x) and Hi-C (39.5x)
						Kingfisher	RS II (68.99x)	Chromium (48.93x)	N/A
Reptiles	Gopherus evgoodei	Goode's thornscrub tortoise	rGopEvg1	SAMN03496275	blood	agarose plug	Sequel I (58.20x)	Chromium (108.52x)	Saphyr DLE1 (437.3x)	Arima (72.4x)
Amphibians	Rhinatrema bivittatum	two-lined caecilian	aRhiBiv1	SAMEA104387956	liver	agarose plug	Sequel I (46.03x)	Chromium* (70.40x)	Saphyr BspQI (243.6x), BssSI (170.6x)	Arima (171.6x)
Teleost fish	Mastacembelus armatus	zig-zag eel	fMasArm1	SAMEA104026378	muscle	agarose plug	N/A	N/A	Saphyr BspQI (1,312.1x), BssSI (1,170.3x)	Arima (187.8x)
						phenol chlorophorm	Sequel I (39.45x)	Chromium* (147.88x)	N/A
	Anabas testudineus	climbing perch	fAnaTes1	SAMEA104026376	muscle	agarose plug	N/A	N/A	Saphyr BspQI (2,215.7x), BssSI (2,119.4x)	Arima (154.2x)
						phenol chlorophorm	Sequel I (58.90x)	Chromium* (165.95x)	N/A
	Archocentrus centrarchus	flier cichlid	fArcCen1	SAMN09948522	liver	phenol chloroform + glycogen removal	Sequel I (76.99x)	Chromium (37.27x)	N/A	Phase (127.6x)
					muscle	Agarose plug	N/A	N/A	Saphyr DLE1 (1,297.3x)	N/A
	Astatotilapia calliptera	eastern happy cichlid	fAstCal1	SAMEA104026430	muscle	agarose plug	N/A	N/A	Irys BspQI (123.6x)	N/A (No HiC)
					mixed tissues	Genomic Tip	RSII (76.90x)	Chromium* (121.24x)	N/A
	Cottoperca gobio (trigloides)	channel bull blenny	fCotGob3	SAMEA104242975	blood	agarose plug	Sequel I (79.98x)	Chromium (156.15x)	Irys BspQI (306.8x), Saphyr BspQI (2,268.2x), BssSI (2,470.9x)	N/A
			fCotGob2	SAMEA104242971	spleen	N/A	N/A	N/A	N/A	Arima (145.9x)
	Gouania willdenowi	blunt-snouted clingfish	fGouWil2	SAMEA104026382	mulitple	agarose plug	Sequel I (48.07x)	Chromium* (89.10x)	Irys BspQI (131.8x), BssSI (133.8x)	N/A
					muscle	N/A	N/A	N/A	N/A	Arima (66.2x)
Cartilaginous fishes	Amblyraja radiata	thorny skate	sAmbRad1	SAMN09948523	testis	agarose plug	N/A	Chromium (95.20x)	Saphyr DLE1 (299.8x), Irys BspQI (572.4x) and BssSI (381.0x)	N/A	Novaseq
						magattract	Sequel I (83.32x)	N/A	N/A	N/A
					liver	N/A	N/A	N/A	N/A	Arima (104.5x)

### Sheet: ST10. Submitted Acc.
Supplementary Table 10. Species and applied pipeline used for generating the submitted reference genome assemblies.
						NCBI/EBI			GenomeArk date stamps
Class	Order	Species	Common name	Assembly ID	Pipeline	BioProject ID	Accession	Submission date	Primary	Alternate	Chr Assigned	MT
Mammals	Chiroptera	Phyllostomus discolor	pale spear-nosed bat	mPhyDis1	VGP v1.0	PRJNA521246	GCA_004126475.2	20190516	20191129	20191129	20191129	20191003
		Rhinolophus ferrumequinum	greater horseshoe bat	mRhiFer1	VGP v1.0	PRJNA526698	GCA_004115265.2	20190516	20180907	20180907	20181016	20191003
	Carnivora	Lynx canadensis	Canada lynx	mLynCan4*	VGP v1.5	PRJNA533103	GCA_007474595.1	20190726	20190110	20190110	20190110	20191003
	Monotremata	Ornithorhynchus anatinus	platypus	mOrnAna1	VGP v1.0	PRJNA513296	GCA_004115215.3	20200413	20191206	20191206	20191206	20191003
Birds	Passeriformes	Taeniopygia guttata	zebra finch (male)	bTaeGut1	VGP v1.0	PRJNA510143	GCA_003957565.2	20190516	20181023	20181023	20181016	20190308
			zebra finch (female)	bTaeGut2	VGP v1.0	PRJNA489186	GCA_009859065.2	20200401	20191112	20181019	20191112	20191003
			zebra finch (female - mat)	bTaeGut2.mat	VGP trio v1.0	PRJNA489100	GCA_008822115.3	20200221	20200124	no alt	20200124	NA
			zebra finch (female - pat)	bTaeGut2.pat	VGP trio v1.0	PRJNA555095	GCA_008822125.1	20191003	20200124	no alt	20200124	NA
	Psittaciformes	Strigops habroptilus	Kākāpō	bStrHab1	VGP v1.0	PRJNA510145	GCA_004027225.2	20200304	20191108	20181211	20191108	20191003
	Apodiformes	Calypte anna	Anna's hummingbird	bCalAnn1	VGP v1.0	PRJNA510144	GCA_003957555.2	20190516	20180926	20181019	20181218	20191002
Reptiles	Testudines	Gopherus evgoodei	Goode's thornscrub tortoise	rGopEvg1	VGP v1.5	PRJNA533104	GCA_007399415.1	20190725	20190603	20190131	20190131	20191002
Amphibians	Rhinatrematidae	Rhinatrema bivittatum	two-lined caecilian	aRhiBiv1.1	Cambridge	PRJEB32113	GCA_901001135.1	20190602	20190409	20190409	20190409	20191003
Teloest Fishes	Synbranchiformes	Mastacembelus armatus	zig-zag eel	fMasArm1.2	Cambridge	PRJEB31554	GCA_900324485.2	20190316	20190305	20190305	20190305	20191002
	Anabantiformes	Anabas testudineus	climbing perch	fAnaTes1.2	Cambridge	PRJEB30393	GCA_900324465.2	20181219	20181211	20181211	20191102	20191001
	Cichliformes	Archocentrus centrarchus	flier cichlid	fArcCen1	VGP v1.0	PRJNA533105	GCA_007364275.2	20190801	20190208	20190208	20190319	20191001
		Astatotilapia calliptera	eastern happy cichlid	fAstCal1.2	Cambridge	PRJNA557691	GCA_900246225.3	20180530	20180530	no alt	20180530	20191002
	Perciformes	Cottoperca gobio (trigloides)	channel bull blenny	fCotGob3.1	Cambridge	PRJEB30272	GCA_900634415.1	20190206	20181026	20181026	20181026	20191002
	Gobiesociformes	Gouania willdenowi	blunt-snouted clingfish	fGouWil2.1	VGP v1.5	PRJEB30363	GCA_900634775.1	20190206	20181116	20181116	20181116	not found
Cartilaginous fishes	Rajformes	Amblyraja radiata	thorny skate	sAmbRad1	NHGRI	PRJNA593039	GCA_010909765.1	20200221	20200113	20200113	20200113	20190820
*All analysis were performed on GCA_007474595.1 except for the sex chromosomes, which were later identified and submitted as GCA_007474595.2.

### Sheet: ST11. Continuity & Re
Supplementary Table 11. Continuity and structural accuracy. Estimated genome size, assembled bases, assembly and reliable block continuity summary statistics of the primary assembly, completeness, false duplications mesured from k-mers are shown.
Species	Assembly ID		Genome Size		Assembled bases				Assembly Continuity (Primary)						Reliable Block continuity (Primary)						Completeness		False duplications
		Pipeline	Literature (Gb)	k-mers (bp)	Prim. Size (bp)	Alt. Size (bp)	N-bases	N-base (%)	Num. Contigs	Contig NG50	Contig LG50	Num. Scaffolds	Scaffold NG50	Scaffold LG50	Block Size	Block Size (%)	Num. Blocks	Num. Blocks in Chr.	Num. Blocks in Chr. (%)	block NG50	k-mer comp. % (both)	k-mer comp. % (pri)	Distinct k-mers found >1 (pri)	Distinct k-mers in 1~2 copy region (pri)	k-mer dup. % (pri)	Distinct k-mers found >1 (alt)	Distinct k-mers in 1~2 copy region (alt)	k-mer dup. % (alt)
Phyllostomus discolor	mPhyDis1	VGP v1.0	2.52	2213798723	2108832841	2051656167	15088856	0.00715507	955	6377178	103	77	171742863	6	2095177012	0.993524	787	684	86.9123	14991492	96.8	85.9	10929440	1643066564	0.665185	104894868	1514341404	6.92676
Rhinolophus ferrumequinum	mRhiFer1	VGP v1.0	2	2369916842	2075785400	1514615512	7546098	0.0036353	293	25175215	28	135	83956141	12	2066792088	0.995668	417	166	39.8082	40209508	98	94.2	3638257	1608404466	0.226203	93702900	1088892075	8.60534
Lynx canadensis	mLynCan4	VGP v1.5	2.92	2471525315	2406165857	1415234291	2850496	0.00118466	900	7406471	98	67	146106016	7	2404266225	0.999211	382	304	79.5812	23533968	97.6	96.5	7345384	1827073767	0.40203	85042295	972976157	8.74043
Ornithorhynchus anatinus	mOrnAna1	VGP v1.0	3.06	2128226567	1859264908	1575252831	15158118	0.00815275	835	12418282	46	321	70139320	9	1837423922	0.988253	2655	1235	46.516	17370132	96.6	93.4	5665096	1150721514	0.492308	34056861	938720550	3.62801
Taeniopygia guttata	bTaeGut1	VGP v1.0	1.25	1035611271	1058012133	965644423	2334250	0.00220626	447	12079046	21	135	71552918	5	1054108839	0.996311	539	218	40.4453	21549056	97.2	82.9	16062520	930690564	1.72587	65154084	794512951	8.20051
	bTaeGut2	VGP v1.0	1.25	1009982966	1106280703	947919715	21820589	0.0197243	1324	4382004	60	540	73512665	5	1082388614	0.978403	2102	634	30.1618	7212419	95.4	81.2	36043234	943119496	3.8217	62820093	801627230	7.83657
	bTaeGut2.mat	VGP trio v1.0	1.25	1009982966	995935930	no alt	15480445	0.0155436	785	5376463	58	205	71673800	5	978692783	0.982686	1096	508	46.3504	11990523	97.1	75.5	6199042	873810767	0.709426	no alt	no alt	no alt
	bTaeGut2.pat	VGP trio v1.0	1.25	1035611271	1047573732	no alt	20733518	0.0197919	1029	4426777	62	202	71343966	5	1026320415	0.979712	1127	370	32.8305	11660690	97.1	80.1	5582339	929382912	0.60065	no alt	no alt	no alt
Strigops habroptilus	bStrHab1	VGP v1.0	1.31	1193409022	1148597545	285706558	10544081	0.00917996	458	9112118	43	89	83240647	6	1141617850	0.993923	366	205	56.0109	28356166	98.1	97.4	5140460	1033146430	0.497554	6625475	248705191	2.66399
Calypte anna	bCalAnn1	VGP v1.0	1.14	1116472572	1059706240	952083371	16096788	0.0151899	589	12771857	24	160	44745344	5	1045775598	0.986854	380	176	46.3158	33078261	94.3	89.2	4394037	900918274	0.487729	32807207	792222550	4.14116
Gopherus evgoodei	rGopEvg1	VGP v1.5	2.5	2684436481	2298564209	1961129424	29560319	0.0128603	945	10520693	70	383	131611970	7	2261089706	0.983697	1936	559	28.874	17126369	96.2	89.5	14468459	1589936355	0.910002	63572182	1295297013	4.90792
Rhinatrema bivittatum	aRhiBiv1.1	Cambridge	5.3	5067838282	5319222779	4615304139	33955840	0.00638361	4902	3350639	456	1329	486875112	4	5258211392	0.98853	11521	5241	45.4908	6095914	96.7	91.7	122769406	2519819381	4.87215	41358156	2285816971	1.80934
Mastacembelus armatus	fMasArm1.2	Cambridge	1.5	756753344	591935101	43703874	13231344	0.0223527	360	5066413	40	122	23286013	15	581430761	0.982254	641	247	38.5335	10578356	95.9	95.3	1535937	448838743	0.342202	336550	29728147	1.13209
Anabas testudineus	fAnaTes1.2	Cambridge	1	662696525	555641398	539091056	3606496	0.00649069	316	4568778	34	50	23456640	13	552182490	0.993775	267	213	79.7753	12953711	92.6	87.9	5616074	465954520	1.20528	23250658	435934082	5.33353
Archocentrus centrarchus	fArcCen1	VGP v1.0	NK	988048114	932947025	1034011644	16903477	0.0181184	933	2005422	146	189	35590001	13	905033820	0.970081	2529	1297	51.2851	2617939	94.5	91.3	17824137	594715900	2.99708	124773248	564303141	22.111
Astatotilapia calliptera	fAstCal1.2	Cambridge	0.9	972478608	880428986	no alt	1186663	0.00134782	738	3979531	69	248	36676067	12	865985314	0.983595	1880	1261	67.0745	2773449	93.9	93.9	11911038	589965820	2.01894	no alt	no alt	no alt
Cottoperca gobio (trigloides)	fCotGob3.1	Cambridge	0.6	608,000,000**	609391784	671265480	2553975	0.00419102	767	5939854	28	322	25156145	11	600692281	0.985724	1549	845	54.5513	3389480	87.2	85.4	6246561	433635328	1.44051	104420336	371700911	28.0926
Gouania willdenowi	fGouWil2.1	VGP v1.5	1	1182215999	937150793	759272921	14353515	0.0153161	1601	1178098	219	441	36801689	14	916692755	0.97817	2424	485	20.0083	3876042	87.9	87.2	15692317	531588193	2.95197	250464	29642298	0.844955
Amblyraja radiata	sAmbRad1	NHGRI	4	3180312983	2558784953	1462441988	190972533	0.0746341	4707	814584	828	957	49750689	18	2357786159	0.921448	6625	3463	52.2717	2333884	87.8	79.3	16568414	1194528146	1.38703	24356957	653424033	3.72759
		Min	0.6	662696525	555641398	43703874	1186663	0.00118466	293	814584	21	50	23286013	4	552182490	0.921448	267	166	20.0083	2333884	87.2	75.5			0.226203			0.844955
		Max	5.3	5067838282	5319222779	4615304139	190972533	0.0746341	4902	25175215	828	1329	486875112	18	5258211392	0.999211	11521	5241	86.9123	40209508	98.1	97.4			4.87215			28.0926
		Avg.	1.93056	1.72663e+09	1.55527e+09	1.29965e+09	2.28409e+07	0.0138662	1204.42	7.20786e+06	128.053	314.316	9.14325e+07	9.05263	1.52798e+09	0.983254	2064.37	953.211	49.6209	14299861	94.7842	88.3053			1.46073			7.41886
	Literature, Estimated genome size obtained from http://www.genomesize.com/ and sources therein (blue text, estimated from closely related species).

### Sheet: ST12. BUSCO
Supplementary Table 12. BUSCO Scores of the submitted, primary assemblies. Abbreviations: C, complete genes. S, Single copy genes. D, duplicated genes (more often false duplications). F, fragmented genes. M, missing genes. More details are described in Supp. Methods.
Species	Assembly ID	Pipeline	Lineage: vertebrata (augustus: -sp human)	Closest lineage (augustus: -sp human)	Closest lineage with specific species
Phyllostomus discolor	mPhyDis1	VGP v1.0	C:93.7%[S:93.0%,D:0.7%],F:2.6%,M:3.7%,n:2586	C:89.6%[S:89.0%,D:0.6%],F:4.5%,M:5.9%,n:6253(laurasiatheria)	C:89.6%[S:89.0%,D:0.6%],F:4.5%,M:5.9%,n:6253
Rhinolophus ferrumequinum	mRhiFer1	VGP v1.0	C:96.4%[S:94.7%,D:1.7%],F:2.0%,M:1.6%,n:2586	C:92.1%[S:91.1%,D:1.0%],F:3.8%,M:4.1%,n:6253(laurasiatheria)	C:92.1%[S:91.1%,D:1.0%],F:3.8%,M:4.1%,n:6253
Lynx canadensis	mLynCan4	VGP v1.5	C:94.6%[S:93.9%,D:0.7%],F:3.0%,M:2.4%,n:2586	C:91.5%[S:91.0%,D:0.5%],F:4.4%,M:4.1%,n:6253(laurasiatheria)	C:91.5%[S:91.0%,D:0.5%],F:4.4%,M:4.1%,n:6253
Ornithorhynchus anatinus	mOrnAna1	VGP v1.0	C:96.1%[S:95.2%,D:0.9%],F:2.0%,M:1.9%,n:2586	C:94.3%[S:93.3%,D:1.0%],F:2.8%,M:2.9%,n:4104(mammalia)	C:94.3%[S:93.3%,D:1.0%],F:2.8%,M:2.9%,n:4104
Taeniopygia guttata	bTaeGut1	VGP v1.0	C:98.2%[S:97.4%,D:0.8%],F:0.9%,M:0.9%,n:2586	C:95.1%[S:93.9%,D:1.2%],F:2.8%,M:2.1%,n:4915(aves)	C:94.8%[S:93.6%,D:1.2%],F:3.1%,M:2.1%,n:4915
	bTaeGut2	VGP v1.0	C:97.8%[S:94.4%,D:3.4%],F:1.2%,M:1.0%,n:2586	C:94.8%[S:91.5%,D:3.3%],F:2.7%,M:2.5%,n:4915 (aves)	C:94.5%[S:91.1%,D:3.4%],F:3.0%,M:2.5%,n:4915
	bTaeGut2.mat	VGP trio v1.0	C:94.6%[S:94.1%,D:0.5%],F:1.0%,M:4.4%,n:2586	C:92.1%[S:90.9%,D:1.2%],F:2.7%,M:5.2%,n:4915(aves)	C:92.0%[S:90.8%,D:1.2%],F:2.8%,M:5.2%,n:4915
	bTaeGut2.pat	VGP trio v1.0	C:97.9%[S:97.4%,D:0.5%],F:1.0%,M:1.1%,n:2586	C:95.1%[S:94.0%,D:1.1%],F:2.8%,M:2.1%,n:4915 (aves)	C:94.8%[S:93.6%,D:1.2%],F:3.0%,M:2.2%,n:4915
Strigops habroptilus	bStrHab1	VGP v1.0	C:98.4%[S:96.9%,D:1.5%],F:0.9%,M:0.7%,n:2586	C:94.8%[S:93.1%,D:1.7%],F:3.1%,M:2.1%,n:4915(aves)	C:95.1%[S:93.2%,D:1.9%],F:2.9%,M:2.0%,n:4915
Calypte anna	bCalAnn1	VGP v1.0	C:96.2%[S:95.7%,D:0.5%],F:1.7%,M:2.1%,n:2586	C:94.0%[S:92.9%,D:1.1%],F:2.7%,M:3.3%,n:4915(aves)	C:93.6%[S:92.4%,D:1.2%],F:3.0%,M:3.4%,n:4915
Gopherus evgoodei	rGopEvg1	VGP v1.5	C:96.2%[S:95.1%,D:1.1%],F:2.5%,M:1.3%,n:2586	C:92.9%[S:91.9%,D:1.0%],F:4.4%,M:2.7%,n:3950(tetrapoda)	C:92.6%[S:91.6%,D:1.0%],F:4.6%,M:2.8%,n:3950
Rhinatrema bivittatum	aRhiBiv1.1	Cambridge	C:81.9%[S:80.3%,D:1.6%],F:8.1%,M:10.0%,n:2586	C:74.7%[S:73.0%,D:1.7%],F:9.5%,M:15.8%,n:3950(tetrapoda)
Mastacembelus armatus	fMasArm1.2	Cambridge	C:98.0%[S:97.0%,D:1.0%],F:1.0%,M:1.0%,n:2586	C:97.2%[S:94.8%,D:2.4%],F:1.1%,M:1.7%,n:4584(actinopterygii)	C:97.2%[S:94.7%,D:2.5%],F:0.8%,M:2.0%,n:4584
Anabas testudineus	fAnaTes1.2	Cambridge	C:98.4%[S:96.9%,D:1.5%],F:0.9%,M:0.7%,n:2586	C:97.3%[S:95.1%,D:2.2%],F:1.1%,M:1.6%,n:4584(actinopterygii)	C:97.2%[S:94.7%,D:2.5%],F:1.0%,M:1.8%,n:4584
Archocentrus centrarchus	fArcCen1	VGP v1.0	C:97.3%[S:95.6%,D:1.7%],F:1.3%,M:1.4%,n:2586	C:96.3%[S:93.6%,D:2.7%],F:1.8%,M:1.9%,n:4584(actinopterygii)	C:96.5%[S:93.7%,D:2.8%],F:1.2%,M:2.3%,n:4584
Astatotilapia calliptera	fAstCal1.2	Cambridge	C:97.1%[S:95.2%,D:1.9%],F:1.3%,M:1.6%,n:2586	C:95.8%[S:93.2%,D:2.6%],F:1.6%,M:2.6%,n:4584(actinopterygii)	C:95.8%[S:93.3%,D:2.5%],F:1.2%,M:3.0%,n:4584
Cottoperca gobio (trigloides)	fCotGob3.1	Cambridge	C:91.8%[S:89.8%,D:2.0%],F:2.8%,M:5.4%,n:2586	C:92.9%[S:90.2%,D:2.7%],F:2.2%,M:4.9%,n:4584(actinopterygii)	C:93.4%[S:90.5%,D:2.9%],F:1.3%,M:5.3%,n:4584
Gouania willdenowi	fGouWil2.1	VGP v1.5	C:95.4%[S:93.3%,D:2.1%],F:2.4%,M:2.2%,n:2586	C:94.6%[S:91.6%,D:3.0%],F:2.5%,M:2.9%,n:4584(actinopterygii)	C:95.8%[S:93.0%,D:2.8%],F:1.1%,M:3.1%,n:4584
Amblyraja radiata	sAmbRad1	NHGRI	C:89.0%[S:87.0%,D:2.0%],F:5.7%,M:5.3%,n:2586	(closest = vertabrata)

### Sheet: ST13. VGP versions
Supplementary Table 13. VGP automated pipeline assemblies of the 17 genomes for benchmark. c1, Initial FALCON-Unzip primary contigs; p1, purged primary set with purge_haplotigs applied on vgp_standard_1.0 and 1.5; pri.asm, scaffolded and polished assemblies, submitted for curation unless the Cambridge pipeline was already curated. The fArcCen1 had 3 rounds of polishing to improve base level QV and additional round of Salsa Hi-C scaffolding to correct structural errors. The vgp_nhgri_1.5 version was used for sAmbRad1, to scaffold and polish due to longer contig sizes and BUSCO completeness (See Methods). The vgp_standard_1.0 version of contigs (c1 and p1) were used for evaluating repeats and false duplication removal in Fig. 3.
						GenomeScope (k=31)			c1						p1						pri.asm
Class	Species	Common name	GenomeArk	Genome ID	Pipeline	Genome Size	Repeat %	Heterozygosity %	# Contigs	Contig NG50	# bases	BUSCO dup. %	BUSCO dup. % (-sp)	k-mer dup. %	# Contigs	Contig NG50	# bases	BUSCO dup. %	BUSCO dup. % (-sp)	k-mer dup. %	# Contigs	Contig NG50	# Scaffolds	Scaffold NG50	# bases	# gaps	Num. gaps / 1Gb	pri.asm.YYYYMMDD
Mammals	Phyllostomus discolor	pale spear-nosed bat	s3://genomeark/species/Phyllostomus_discolor/mPhyDis1/assembly_vgp_standard_1.0	mPhyDis1	vgp_standard_1.0	2213798723	20.3	0.92	1217	5305162	2102522396	0.7	0.7	0.89	954	5305162	2090390507	0.6	0.6	0.66	1155	6377178	287	210685461	2128614893	874	410.596	20180817
	Rhinolophus ferrumequinum	greater horseshoe bat	s3://genomeark/species/Rhinolophus_ferrumequinum/mRhiFer1/assembly_vgp_standard_1.0	mRhiFer1	vgp_standard_1.0	2369916842	19.97	0.27	317	22755038	2068807507	1.7	1.7	0.25	236	22755038	2065306032	1.7	1.7	0.23	296	25175215	126	105723031	2082420740	173	83.0764	20180817
	Lynx canadensis	Canada lynx	s3://genomeark/species/Lynx_canadensis/mLynCan4/assembly_vgp_standard_1.5	mLynCan4	vgp_standard_1.5	2471525315	14.74	0.19	1056	6033501	2413161995	0.6	0.6	0.58	949	6923497	2406611121	0.6	0.6	0.46	900	7406471	90	123877730	2410546471	825	342.246	20181119
	Ornithorhynchus anatinus	platypus	s3://genomeark/species/Ornithorhynchus_anatinus/mOrnAna1/assembly_vgp_standard_1.0	mOrnAna1	vgp_standard_1.0	2128226567	34.64	0.38	1271	10801139	1862103403	1.4	1.4	0.62	735	10801139	1832110812	1.2	1.2	0.48	1227	12418282	715	49563441	1894175706	514	271.358	20180817
Birds	Taeniopygia guttata	zebra finch (male)	s3://genomeark/species/Taeniopygia_guttata/bTaeGut1/assembly_vgp_standard_1.0/	bTaeGut1	vgp_standard_1.0	1035611271	11.48	1.14	780	12077714	1091284423	4.5	4.4	3.21	464	12077714	1047047530	1.7	1.9	1.3	769	12079046	398	76576725	1095985693	372	339.42	20180817
		zebra finch (female)	s3://genomeark/species/Taeniopygia_guttata/bTaeGut2/assembly_vgp_standard_1.0/	bTaeGut2	vgp_standard_1.0	1009982966	13.83	1.57	1385	4127576	1092739013	5.7	5.4	4.31	882	4127576	1045431986	2.4	2.1	1.68	1359	4382004	553	79539100	1122523039	813	724.261	20180817
		zebra finch (female - mat)	s3://genomeark/species/Taeniopygia_guttata/bTaeGut2/assembly_trio	bTaeGut2.mat	vgp_trio_1.0	1009982966	13.83	1.57	2036	5669396	1062459645	0.6	0.7	0.71	Not applied						2068	5375766	801	67754099	1113362709	1275	1145.18	20180109
		zebra finch (female - pat)	s3://genomeark/species/Taeniopygia_guttata/bTaeGut2/assembly_trio	bTaeGut2.pat	vgp_trio_1.0	1035611271	13.83	1.57	1509	4564680	1050950284	0.5	0.4	0.6	Not applied						1539	4674395	580	77924711	1080611331	972	899.491	20180109
	Strigops habroptilus	Kākāpō	s3://genomeark/species/Strigops_habroptilus/bStrHab1/assembly_vgp_standard_1.0	bStrHab1	vgp_standard_1.0	1193409022	14.98	0.28	697	6111593	1143911678	1.5	1.7	0.56	597	6111593	1137066567	1.2	1.4	0.47	603	9112118	230	88151028	1180086439	377	319.468	20180817
	Calypte anna	Anna's hummingbird	s3://genomeark/species/Calypte_anna/bCalAnn1/vgp_standard_1.0	bCalAnn1	vgp_standard_1.0	1116472572	14.43	0.62	680	12761288	1046297661	0.3	0.6	0.59	550	12761288	1039719095	0.3	0.5	0.43	585	12771857	159	44745344	1059687259	429	404.836	20181019
Reptiles	Gopherus evgoodei	Goode's thornscrub tortoise	s3://genomeark/species/Gopherus_evgoodei/rGopEvg1/assembly_vgp_standard_1.5	rGopEvg1	vgp_standard_1.5	2684436481	30.57	0.41	1691	10231427	2320333398	1.5	1.5	1.74	957	10231427	2268194063	1.3	1.3	0.92	952	10520693	388	113972862	2308542499	571	247.342	20181126
Amphibians	Rhinatrema bivittatum	two-lined caecilian	s3://genomeark/species/Rhinatrema_bivittatum/aRhiBiv1/assembly_vgp_standard_1.5	aRhiBiv1	vgp_standard_1.5	5067838282	32.96	0.5	5941	3010183	5409018795	2.7	2.8	7.01	3795	3010183	5199628271	1.7	1.7	3.96	3702	3148373	686	138688543	5256161672	3052	580.652	20181218
Teloest Fishes	Mastacembelus armatus	zig-zag eel	s3://genomeark/species/Mastacembelus_armatus/fMasArm1/assembly_vgp_standard_1.0	fMasArm1	vgp_standard_1.0	756753344	33.19	0.08	475	2212096	577268767	0.9	0.8	0.26	431	2212096	575846035	0.9	0.8	0.22	459	2788048	102	25999124	592486809	362	610.984	20180817
	Anabas testudineus	climbing perch	s3://genomeark/species/Anabas_testudineus/fAnaTes1/assembly_vgp_standard_1.0/	fAnaTes1	vgp_standard_1.0	662696525	24.63	0.58	493	3180763	561055267	1.8	1.8	1.83	383	3180763	552557195	1.6	1.6	1.04	477	3696706	118	25141663	570788545	363	635.962	20180817
	Archocentrus centrarchus	flier cichlid	s3://genomeark/species/Archocentrus_centrarchus/fArcCen1/assembly_vgp_standard_1.0/	fArcCen1	vgp_standard_1.0	988048114	29.37	0.42	1452	1994465	959923988	4.3	4.6	5.96	942	1994465	922822605	2.8	3	3.24	974	2022274	206	32770190	979016452	781	797.739	20181002
	Astatotilapia calliptera	eastern happy cichlid	s3://genomeark/species/Astatotilapia_calliptera/fAstCal1/assembly_vgp_standard_1.0	fAstCal1	vgp_standard_1.0	972478608	30.81	0.18	1066	2264260	895114454	1.9	1.7	1.73	883	2264260	884094895	1.6	1.5	1.23	1005	2670656	549	12105654	897677711	459	511.319	20180817
	Cottoperca gobio (trigloides)	channel bull blenny	s3://genomeark/species/Cottoperca_gobio/fCotGob3/assembly_vgp_standard_1.0	fCotGob3	vgp_standard_1.0	608000000	58.04	0.34	3463	362711	593079583	4.3	4.4	5.45	2874	362711	567884811	2.4	2.3	2.3	3364	391594	926	25149782	653336242	2466	3774.47	20180817
	Gouania willdenowi	blunt-snouted clingfish	s3://genomeark/species/Gouania_willdenowi/fGouWil2/assembly_vgp_standard_1.5	fGouWil2	vgp_standard_1.5	1182215999	43.12	0.54	2422	1070177	985369712	4.5	5.2	7.53	1674	1070177	922460260	2.2	2.7	2.98	2342	1178098	1192	40544756	1004917169	1156	1150.34	20180830
Cartilaginous fishes	Amblyraja radiata	thorny skate	s3://genomeark/species/Amblyraja_radiata/sAmbRad1/assembly_vgp_standard_1.0	sAmbRad1	vgp_standard_1.5	3180312983	54.13	0.94	16218	437854	3229441976	17.3	17.3	29.39	8870	406833	2471377146	6	6	9.12	Not applied
			s3://genomeark/species/Amblyraja_radiata/sAmbRad1/assembly_vgp_nhgri_1.5	sAmbRad1	vgp_nhgri_1.5	3180312983	54.13	0.94	40094	822084	4417231195	22.4	22.4	40.2546	6402	822084	2566686224	3.6	running	5.19	4771	827823	1314	48121319	3484825080	3567	1023.58	20191028

### Sheet: ST14. JoinsRearrangem
Supplementary Table 14. Joins and rearrangements introduced by each scaffolding procedure. The number of end-to-end joins represent the number of joins made at each assembly step. The number of rearrangements are the number of breaks followed by scaffold rearrangements. The number of free-end breaks are the number of scaffolds broken where the break ends were kept free and not joined. Most genomes used the FALCON-Unzip primary contigs as the initial input for scaffolding, with purging of false duplications during curation, including with purge_haplotigs. However, for mLynCan4, rGopEvg1, aRhiBiv1, and fGouWil2, we purged primary duplicated contigs using purge_haplotigs (p1) before scaffolding. For the skate (sAmbRad1), the contigs were generated with Canu followed by purging with purge_haplotigs (h1), and then scaffolding.
				PacBio FALCON-Unzip prim. (c1) + 10XG Scaff10x (s1)			s1 + BioNano Solve hybrid scaffolding (s2)			s2 + Hi-C Salsa (s3)
Class	Species name	Common name	Assembly ID	End-to-end joins	Rearrangements	Free-end breaks	End-to-end joins	Rearrangements	Free-end breaks	End-to-end joins	Rearrangements	Free-end breaks
Mammals	Phyllostomus discolor	pale spear-nosed bat	mPhyDis1	217	7	0	514	10	1	192	20	7
	Rhinolophus ferrumequinum	greater horseshoe bat	mRhiFer1	86	5	0	86	9	0	19	15	1
	Lynx canadensis	Canada lynx	mLynCan4 (p1)	776	4	0	51	4	0	29	17	10
	Ornithorhynchus anatinus	platypus	mOrnAna1	441	2	0	84	2	0	30	5	3
Birds	Taeniopygia guttata	zebra finch (male)	bTaeGut1	100	0	0	88	1	0	188	6	0
		zebra finch (female)	bTaeGut2	226	0	0	428	2	0	158	5	4
	Strigops habroptilus	Kākāpō	bStrHab1	159	13	0	252	13	0	54	9	1
	Calypte anna	Anna's hummingbird	bCalAnn1	271	0	0	110	4	0	62	5	0
Reptiles	Gopherus evgoodei	Goode's thornscrub tortoise	rGopEvg1 (p1)	306	4	0	214	5	2	63	6	17
Amphibians	Rhinatrema bivittatum	two-lined caecilian	aRhiBiv1 (p1)	667	14	0	2248	9	0	200	34	28
Teloest Fishes	Mastacembelus armatus	zig-zag eel	fMasArm1	121	1	0	178	1	0	75	0	2
	Anabas testudineus	climbing perch	fAnaTes1	276	2	0	66	2	0	30	3	2
	Archocentrus centrarchus	flier cichlid	fArcCen1	224	1	0	432	4	1	73	11	16
	Astatotilapia calliptera	eastern happy cichlid	fAstCal1	480	4	0	34	6	2	(no Hi-C available)
	Cottoperca gobio (trigloides)	channel bull blenny	fCotGob3	971	3	0	772	3	0	773	12	4
	Gouania willdenowi	blunt-snouted clingfish	fGouWil2 (p1)	848	4	0	105	0	0	269	10	5
Cartilaginous fishes	Amblyraja radiata	thorny skate	sAmbRad1 (h1)	45	1	0	3511	8	2	741	106	129

### Sheet: ST15. Curation
Supplementary Table 15. Number of manual breaks and joins made, and false duplications removed, by manual curation of the automated assemblies. Most genomes used the FALCON-Unzip primary contigs as the initial input for scaffolding, with purging of false duplications during curation, including with purge_haplotigs. However, for mLynCan4, rGopEvg1, aRhiBiv1, and fGouWil2, we purged primary duplicated contigs using purge_haplotigs before scaffolding. For the skate (sAmbRad1), the contigs were generated with Canu followed by purging with purge_haplotigs, and then scaffolding.
Class	Species name	Common name	Assembly ID	Accession #	Manual breaks	Manual joins	False dups removed	Bp removed	Bp remained	NCBI All assembled	% removed	Reference species used for synteny analysis (Divergence time in MY)	Curator
Mammals	Phyllostomus discolor	pale spear-nosed bat	mPhyDis1	GCA_004126475.2	113	143	174	19782052	2108832841	2117764065	0.00929339	Human / GCF_000001405.39 (94)	Kerstin Howe/Alan Tracey
	Rhinolophus ferrumequinum	greater horseshoe bat	mRhiFer1	GCA_004115265.2	36	10	13	6652178	2075768562	2075768562	0.00319444	Human / GCF_000001405.39 (94)	Jo Collins
	Lynx canadensis	Canada lynx	mLynCan4	GCA_007474595.1	46	48	12	1662699	2408883772	2408883772	0.00068976		Jo Collins
	Ornithorhynchus anatinus	platypus	mOrnAna1	GCA_004115215.2	49	71	379	34910798	1859264908	1858535571	0.0184306	Platypus / GCA_000002275.2 (0)	Jo Wood/Yang Zhou
Birds	Taeniopygia guttata	zebra finch (male)	bTaeGut1	GCA_003957565.2	64	42	323	37990413	1057995280	1057995280	0.0346632	Zebra finch / GCF_000151805.1 (0)	Jo Wood
		zebra finch (female)	bTaeGut2	GCA_009859065.1	78	48	39	16242336	1106280703	1105158758	0.0144695	Zebra finch / GCF_000151805.1 (0)	Sarah Pelan
		zebra finch (female - mat)	bTaeGut2.mat	GCA_008822115.3	33	40	14	117426779	995935930	995935930	0.10547	Zebra finch / GCF_000151805.1 (0)	Sarah Pelan
		zebra finch (female - pat)	bTaeGut2.pat	GCA_008822125.2	51	59	10	33037599	1047573732	1047573732	0.0305731	Zebra finch / GCF_000151805.1 (0)	Jo Collins
	Strigops habroptilus	Kākāpō	bStrHab1	GCA_004027225.2	28	29	99	31488894	1148597545	1148597545	0.0266835	Zebra finch / GCF_000151805.1 (81)	Sarah Pelan/Alan Tracey
	Calypte anna	Anna's hummingbird	bCalAnn1	GCA_003957555.2	17	14	75	2615329	1059687259	1059687259	0.00246194	Zebra finch / GCF_000151805.1 (80)	Jo Wood
Reptiles	Gopherus evgoodei	Goode's thornscrub tortoise	rGopEvg1	GCA_007399415.1	4	6	1	9995135	2298547364	2298547364	0.00432963	Painted turtle / GCA_000241765.1 (76)	Sarah Pelan
Amphibians	Rhinatrema bivittatum	two-lined caecilian	aRhiBiv1	GCA_901001135.1	62	139	0	5385514	5319222779	5319222779	0.00101144		Jo Wood
Teloest Fishes	Mastacembelus armatus	zig-zag eel	fMasArm1	GCA_900324485.2	95	159	1	-13388378	591935101	591935101	-0.0231414	Japanese flounder / GCA_001904815.2 (96)	Jo Collins
	Anabas testudineus	climbing perch	fAnaTes1	GCA_900324465.2	25	125	188	18019566	555641398	555641398	0.0314115	Japanese flounder / GCA_001904815.2 (96)	Jo Wood
	Archocentrus centrarchus	flier cichlid	fArcCen1	GCA_007364275.1	151	82	71	46086090	932930362	932930362	0.0470739	Nile tilapia / GCF_001858045.2 (86)	Jo Collins
	Astatotilapia calliptera	eastern happy cichlid	fAstCal1	GCA_900246225.3	96	56	16	2709756	880428986	880428986	0.00306832	Nile tilapia / GCF_001858045.2 (21)	Sarah Pelan
	Cottoperca gobio (trigloides)	channel bull blenny	fCotGob3	GCA_900634415.1	9	114	102	5562709	609391784	609391784	0.00904572	Japanese medaka / GCF_002234675.1 (98)	Jo Wood
	Gouania willdenowi	blunt-snouted clingfish	fGouWil2	GCA_900634775.1	27	28	752	67766376	937150793	937150793	0.0674348	Orange clownfish / GCA_003047355.2 (96)	Jo Wood
Cartilaginous fishes	Amblyraja radiata	thorny skate	sAmbRad1	GCA_010909765.1	1512	1279	5	926040127	2558784953	2558784953	0.265735		Alan Tracey

### Sheet: ST16. platypus
Supplementary Table 16. Comparison of Hi-C and FISH chromosome assembly chimeras for the platypus. Of 18 discrepancies flagged by FISH (column E), 7 were kept based on CLR and Opt map support.
Possible breakpoint in t3 VGP step			Potential chimeric error		Assessment
scaffoldID	start	end	chrA	chrB
scaffold_15	46026439	46026536	X1	4	break
scaffold_18	71613742	71613838	5	7	break
scaffold_69	38286277	38286376	X1	X5	break
scaffold_69	42438131	42438227	X5	X1	keep
scaffold_84	89187988	89188080	3	1	break
scaffold_84	194022313	194022812	1	4	break
scaffold_84	300804876	300804973	4	2	keep
scaffold_84	364170657	364170756	2	3	keep
scaffold_84	393458720	393458814	3	2	keep
scaffold_85	42867933	42868432	1	3	break
scaffold_131	4681615	4681714	2	5	keep
scaffold_216	60521775	60521873	9	10	break
scaffold_217	21319432	21319527	16	18	break
scaffold_223	21939339	21939431	4	X2	break
scaffold_265	30535535	30535609	20	12	break
scaffold_332	7934085	7934085	X3	17	keep
scaffold_334	17089255	17089350	12	X2	break
scaffold_501	2702168	3431311	10	7	keep

### Sheet: ST17. Base Accuracy
Supplementary Table 17. Base accuracy (QV) from mapping-based approach and k-mers of the submitted assemblies.
Species	Assembly ID	Pipeline	QV
			Mapping QV (pri)	Mapping QV (alt)	Mapped pri (%)	Mapped alt (%)	k-mer QV (pri)	k-mer QV (alt)
Phyllostomus discolor	mPhyDis1	VGP v1.0	39.1226	40.1813	98.6781	95.4044	38.6	35.1
Rhinolophus ferrumequinum	mRhiFer1	VGP v1.0	46.8661	45.0912	98.8778	86.5248	41.3	33.8
Lynx canadensis	mLynCan4	VGP v1.5	39.549	38.5026	98.0846	80.5707	36.8	30.1
Ornithorhynchus anatinus	mOrnAna1	VGP v1.0	42.3128	40.7203	99.4764	95.8244	40.4	34.9057
Taeniopygia guttata	bTaeGut1	VGP v1.0	43.3632	35.2356	99.1179	95.3009	41.5	34.6
	bTaeGut2	VGP v1.0	40.7654	34.4515	98.7618	95.4784	39.4	33.7
	bTaeGut2.mat	VGP trio v1.0	37.955	no alt	99.5873	no alt	43.4	no alt
	bTaeGut2.pat	VGP trio v1.0	39.1418	no alt	99.6247	no alt	43.7	no alt
Strigops habroptilus	bStrHab1	VGP v1.0	46.2603	41.6172	99.7447	92.6618	43.2	31.5
Calypte anna	bCalAnn1	VGP v1.0	40.4053	32.188	99.0807	94.4189	38.6	32.3
Gopherus evgoodei	rGopEvg1	VGP v1.5	41.0987	39.3517	98.8895	94.6157	38.4	34.2
Rhinatrema bivittatum	aRhiBiv1.1	Cambridge	38.7065	38.8322	82.3351	92.5825	38.2	33.3
Mastacembelus armatus	fMasArm1.2	Cambridge	38.6669	33.0134	99.6096	91.4714	44.5	31.4
Anabas testudineus	fAnaTes1.2	Cambridge	24.3042	33.8922	99.2758	97.2672	37.1	35.6
Archocentrus centrarchus	fArcCen1	VGP v1.0	38.4142	37.973	94.9915	79.6573	34.7	31.2
Astatotilapia calliptera	fAstCal1.2	Cambridge	34.774	no alt	98.9977	no alt	37.4	no alt
Cottoperca gobio (trigloides)	fCotGob3.1	Cambridge	28.8221	31.1756	97.8261	88.87	33.6	32.6
Gouania willdenowi	fGouWil2.1	VGP v1.5	33.8574	33.0197	99.2697	94.3374	38.6	32.5
Amblyraja radiata	sAmbRad1	NHGRI	38.3617	36.2067	93.8619	86.3104	39.3	34.2
		Min	24.3042	31.1756	82.3351	79.6573	33.6	30.1
		Max	46.8661	45.0912	99.7447	97.2672	44.5	35.6
		Avg.	38.5656	36.9658	97.689	91.331	39.4053	33.1879

### Sheet: ST18. MT
Supplementary Table 18. Details of mitochondrial assemblies using the VGP pipeline. Presence or absence in column G, means that the assembled MT genome was or was not present in the contigs of the primary (c1) or alternate (c2) assembly. Columns H-K are the sources and data types of the prior available reference MT genomes used to filter for MT CLR reads in our data. If a species name is mentioned in column H, then that was the closest relative available. Columns L-V are the parameters and data for the MT assemblies generated in this study.
Class	Species name	Common name	Genome ID	CLR reads (Gbp)	MT in nuclear assembly	Step in nuclear assembly MT present	Reference accession (closely related species)	Reference publication	Reference length	Reference platform	Extracted CLR (BlasR)	min Overlap Length	Corrected Error Rate	CLR reads used	Canu contigs	Canu MT length	# repeated blocks	10x raw data (Gbp)	10x polishing reads (1)	10x polishing reads (2)	Final length	Notes
Mammals	Phyllostomus discolor	pale spear-nosed bat	mPhyDis1	292.405	YES	absent c1 / present c2	NC_022424.1 (Lophostoma silvicolum)	PMID 23850499	16666	Illumina	27958	Default (500)	Default (0.045)	1652	23	37837	3 (1 inverted)	145.428	16,227,303 (downsampled to 1,461,746)	1196406	16691	No reference available, no unexpected features
	Rhinolophus ferrumequinum	greater horseshoe bat	mRhiFer1	152.49	YES	absent c1 / present c2	JX084273.1	PMID 22963579	16870	Not reported	7052	Default (500)	0.105	64	107	26139	2	64.099	32,327,322 (downsampled to 1,617,276)	1073724	16838	Sequence slighly divergent from the reference, no unexpected features
	Lynx canadensis	Canada lynx	mLynCan4	311.347	YES	present c1 / absent c2	NC_028313.1	Direct submission	16666	Illumina	4255	Default (500)	Default (0.045)	62	67	26804	3	194.683	1,561,832 (downsampled to 1,499,700)	1192400	17045	Sequence highly similar to reference, but extra repeats in CR
	Ornithorhynchus anatinus	platypus	mOrnAna1	499.736	NO		NC_000891.1	PMID 8919867	17019	cloning + PCR + Sanger	21986	Default (500)	Default (0.045)	2501	92	31191	3	166.575	16,840,822 (downsampled to 1,513,511)	1223926	16861	Sequence highly similar to reference
Birds	Taeniopygia guttata	zebra finch	bTaeGut1	392.9	NO		DQ422742.1	https://doi.org/10.1111/j.1471-8286.2006.01497.x	16853	long-range PCR + Sanger	11544	Default (500)	Default (0.045)	234	1	30700	3	59.5	2,439,876 (downsampled to 1,489,354)	1104648	16853	Sequence highly similar to reference
	Taeniopygia guttata	zebra finch	bTaeGut2	181.9	NO		DQ422742.1	https://doi.org/10.1111/j.1471-8286.2006.01497.x	16853	long-range PCR + Sanger	5187	Default (500)	Default (0.045)	1327	4	32361	3	64.3	5,881,937 (downsampled to 1,529,455)	1206496	16855	Sequence highly similar to reference
	Strigops habroptilus	kakapo	bStrHab1	106.25	YES	present c1	NC_005931.1	PMID 14739240	15598	long-range PCR + Sanger	1381	Default (500)	Default (0.045)	149	10	30597	3	63.445	14133	10390	17831	Identical to reference, but extra repeat in CR
	Calytpe Anna	Anna’s hummingbird	bCalAnn1	231.725	NO		EF532935.1 (Archilochus colubris)	PMID 18215323	16356	long-range PCR + Sanger	13188	Default (500)	Default (0.045)	2466	34	37444	3	32.739	1559593	1205768	18982	No reference available, duplicated genes present in CR (trnE, trnP, cob, trnT, nad6)
Reptiles	Gopherus evgoodei	Goode's Thornscrub tortoise	rGopEvg1	271.943	NO		KT613185.1 (Aldabrachelys gigantea)	Direct submission	16467	Illumina	4427	300	Default (0.045)	24	13	26800	2	138.694	87343	67976	16845	No reference available, no unexpected features
Amphibians	Rhinatrema bivittatum	two-lined caecilian	aRhiBiv1	415.928	NO		AY456252.1	PMID 15336675	16422	cloning + Sanger	765	Default (500)	Default (0.045)	3	6	38773	3	250.442	1462417	1227820	16408	Structure highly similar to reference but highly divergent (SNPs)
Teleost fish	Mastacembelus armatus	zig-zag eel	fMasArm1	29.95	NO		NC_023977.1	PMID 24617467	16486	Not reported	389	Default (500)	Default (0.045)	48	1	30194	3	79.367	553447	444060	16490	Structure highly similar to reference but highly divergent (SNPs)
	Anabas testudineus	climbing perch	fAnaTes1	69.835	NO		NC_024752.1	PMID 26709978	16603	Ion Torrent	104	Default (500)	Default (0.045)	47	1	31598	3	78.05	95919	80066	17111	Duplicated genes at 5' end (nad1, trnL2)
	Archocentrus centrachus	flier cichlid	fArcCen1	131.487	NO		KT362183.1 (Symphysodon aequifasciata)	Direct submission	16545	Illumina	236	Default (500)	Default (0.045)	47	2	23459	2	24.686	134713	105510	16663	No reference available, no unexpected features
	Astatotilapia calliptera	eastern happy	fAstCal1	74.95	NO		JN628855.1	PMID 23347464	16578	PCR + Sanger	2901	Default (500)	Default (0.045)	438	2	29237	3	124.2	842700	708278	16582	Sequence highly similar to reference
	Cottoperca gobio	channel bull blenny	fCotGob3	(not found)
	Gouania willdenowi	blunt-snouted clingfish	fGouWil2	56.7	YES	present c1	NC_008130.1 (Aspasma minima)	PMID 12470944	17487	PCR + Sanger	16095	Default (500)	Default (0.045)	88	6	36436	2	75.206	755578	587858	19089	No reference available, duplicated gene (trnP)
cartilaginous fishes	Amblyraja radiata	thorny skate	sAmbRad1	265.84	YES	present c1	AF106038.1	PMID 10051614	16783	Cloning + PCR + Sanger	8040	Default (500)	Default (0.045)	1247	2	37427	3	102.061	1396684	1143300	16786	Sequence highly similar to NCBI reference

### Sheet: ST19. Prior vs. VGP
Supplementary Table 19. Changes from previous assemblies to newly assembled VGP references. The previous assembly was aligned to the VGP assembly, with -maxmatch -l 100 -c 500 options of nucmer and dnadiff in Mummer 4. Newly localized contigs or scaffolds were identified from those aligned to a chromosome assigned scaffold in the VGP assembly. Newly added bases were estimated from the number of unaligned bases in the VGP assemblies, regardless of chromosome assignment. Number of newly added contigs/scaffolds are the newly assigned chromosomes, which did not exist in the previous assembly. The hummingbird and the climbing perch did not have chromosome assignments in the prior assembly, thus the number of newly added contigs/scaffolds in the VGP assembly are identical to the identified chromosomes. Number of closed gaps were conservatively called in regions requiring at least 1kb sequences aligned. The climbing perch was excluded from this analysis as only 37 Mbp of the prevous genome aligned to the VGP assembly. Number of mis-joins were identified from Mashmap2 alignment breaks, for contigs or scaffolds larger than 1kb. The zebra finch and Anna's hummingbird assemblies originated from the same individual.
Genome	Previous	VGP
Zebra finch (bTaeGut1)
Accession	GCF_000151805.1	GCA_003957565.2 (GCF_008822105.2)
Assembly ID	Taeniopygia_guttata-3.2.4	bTaeGut1_v1.p
Primary source of contigging	Sanger	PacBio CLR
Num. of total bases	1232118738
Num. chr identified excluding MT	35	33
Num. bases in chromosomes	1021462940	1031182342
Num. contigs/scaffolds unlocalized or unplaced	37059	101
Num. bases in unlocalized or unplaced	210638945	26812938
Newly localized or added num. of contigs/scaffolds in VGP	4357	29, 30 (1B, LGE22, LG2, LG3 assigned)
Newly localized or added bases in VGP	57602103	49446282
Num. mis-joins	14381	na
Num. of gaps / closed in VGP	87,710 / 58,031	312
k-mer QV	29.4646	41.5392
k-mer completeness (%) / including alt (%) in VGP	84.2614	82.9 / 97.2
k-mer duplications (%)	12.3115	1.72587
Platypus (mOrnAna1)
Accession	GCF_000002275.2	GCA_004115215.3 (GCF_004115215.1)
Assembly ID	Ornithorhynchus_anatinus_5.0.1	mOrnAna1.pri.v3
Primary source of contigging	Sanger	PacBio CLR
Num. of total bases	1996811212
Num. chr identified excluding MT	20	31
Num. bases in chromosomes	437097043	1826413870
Num. contigs/scaffolds unlocalized or unplaced	201502	290
Num. bases in unlocalized or unplaced	1559697150	32851038
Newly localized or added num. of contigs/scaffolds in VGP	110738	8, 9, 13, 16, 19, X4, Y1~Y5
Newly localized or added bases in VGP	1845776004	176330847
Num. mis-joins	64141	na
Num. of gaps / closed in VGP	243,851 / 193,137	515
k-mer QV	27.5208	40.4025
k-mer completeness (%) / including alt (%) in VGP	84.9951	93.4 / 96.6
k-mer duplications (%)	6.12629	0.492308
Anna's hummingbird (bCalAnn1)
Accession	GCA_000699085.1	GCA_000699085.1
Assembly ID	ASM69908v1	bCalAnn1_v1.p
Primary source of contigging	Illumina	PacBio CLR
Num. of total bases	1105676412
Num. chr identified excluding MT	na	33
Num. bases in chromosomes	na	1050099696
Num. contigs/scaffolds unlocalized or unplaced	54736	159
Num. bases in unlocalized or unplaced	1105676412	9587563
Newly localized or added num. of contigs/scaffolds in VGP	11605	33
Newly localized bases in VGP	1060492864	42043083
Num. mis-joins	7861	na
Num. of gaps / closed in VGP	70,084 / 55,177	429
k-mer QV	37.7216	38.6023
k-mer completeness (%) / including alt (%) in VGP	88.7295	89.2 / 94.3
k-mer duplications (%)	5.05986	0.487729
Climbing perch (fAnaTes1)
Accession	GCA_900302665.1	GCA_900324465.2 (GCF_900324465.1)
Assembly ID	ASM90030266v1	fAnaTes1.2
Primary source of contigging	Illumina	PacBio CLR
Num. of total bases	524844595
Num. chr identified excluding MT	na	23
Num. bases in chromosomes	na	554231468
Num. contigs/scaffolds unlocalized or unplaced	23072	27
Num. bases in unlocalized or unplaced	524844595	1409930
Newly localized or added num. of contigs/scaffolds in VGP	21855	23
Newly localized bases in VGP	522383945	49284372
Num. mis-joins**	26835	na
Num. of gaps	29147	266
k-mer QV	46.6339	37.1
k-mer completeness (%) / including alt (%) in VGP	93.6391	87.9 / 92.6
k-mer duplications (%)	0.358587	1.20528
*The previous platypus 5.0.1 GenBank assembly is removed from NCBI but is available to download from http://hgdownload.soe.ucsc.edu/goldenPath/ornAna1/bigZips/ornAna1.fa.gz. **Possible rearrangements due to genomic difference.

### Sheet: ST20. Annotation
Supplementary Table 20. Gene Annotation Summaries. Listed are the total numbers of the protein coding genes, psuedogenes, and non-coding genes in the annotated assemblies by the Ensembl and NCBI pipelines as of April 2020.
				EBI/ENSEMBLE				NCBI/RefSeq
Species	Common name	Assembly	Accession	Protein coding	Pseudogenes	Long non-coding	Small non-coding	Annotation Release ID	Protein coding	Pseudogenes	Non-coding	Full report URL
Phyllostomus discolor	Pale spear-nosed Bat	mPhyDis1_v1.p	GCA_004126475.2	19843	628	1858	2823	100	19080	5799	2323	https://www.ncbi.nlm.nih.gov/genome/annotation_euk/Phyllostomus_discolor/100
Rhinolophus ferrumequinum	Greater Horseshoe Bat	mRhiFer1_v1.p	GCA_004115265.2	19533	628	263	1733	100	19651	3856	3499	https://www.ncbi.nlm.nih.gov/genome/annotation_euk/Rhinolophus_ferrumequinum/100/
Lynx candensis	Canada Lynx	mLynCan4_v1.p	GCA_007474595.1	19131	629	533	2517	101	19760	3494	5875	https://www.ncbi.nlm.nih.gov/genome/annotation_euk/Lynx_canadensis/101
Ornithorhynchus anatinus	Platypus	mOrnAna1.p.v1	GCA_004115215.2	17418	207	1445	7198	104	18187	885	11739	https://www.ncbi.nlm.nih.gov/genome/annotation_euk/Ornithorhynchus_anatinus/104/
Calypte anna	Anna's hummingbird	bCalAnn1_v1.p	GCA_003957555.2					101	14711	163	1339	https://www.ncbi.nlm.nih.gov/genome/annotation_euk/Calypte_anna/101/
Strigops habroptilus	Kakapo	bStrHab1_v1.p	GCA_004027225.1	16037	112	3580	455	100	16060	165	3131	https://www.ncbi.nlm.nih.gov/genome/annotation_euk/Strigops_habroptila/100/
		bStrHab1.2.pri	GCA_004027225.2					101	16053	165	3130	https://www.ncbi.nlm.nih.gov/genome/annotation_euk/Strigops_habroptila/101/
Taeniopygia guttata	Zebra Finch (male)	bTaeGut1_v1.p	GCA_003957565.2	16619	132	4759	634	104	17425	231	4489	https://www.ncbi.nlm.nih.gov/genome/annotation_euk/Taeniopygia_guttata/104/
	(trio)	bTaeGut2.pat.W	GCA_008822105.1	15681	123	5222	881
	(trio)	bTaeGut2.pat.W.v2	GCA_008822105.2					105	16184	494	4826	https://www.ncbi.nlm.nih.gov/genome/annotation_euk/Taeniopygia_guttata/105/
Gopherus evgoodei	Goode's Thornscrub tortoise	rGopEvg1_v1.p	GCA_007399415.1	19807	170	274	1011	100	20161	1311	4825	https://www.ncbi.nlm.nih.gov/genome/annotation_euk/Gopherus_evgoodei/100/
Rhinatrema bivittatum	Two-lined caecilian	aRhiBiv1.1	GCA_901001135.1					100	21541	620	5883	https://www.ncbi.nlm.nih.gov/genome/annotation_euk/Rhinatrema_bivittatum/100/
Gouania willdenowi	Blunt-snouted clingfish	fGouWil2.1	GCA_900634775.1	23190	663	1810	1156	100	22983	1424	3877	https://www.ncbi.nlm.nih.gov/genome/annotation_euk/Gouania_willdenowi/100
Anabas testudineus	Climbing perch	fAnaTes1.1	GCA_900324465.1	24643	30	2	473	100	23964	529	2636	https://www.ncbi.nlm.nih.gov/genome/annotation_euk/Anabas_testudineus/100
		fAnaTes1.2	GCA_900324465.2	23246	187	412	672	101	23833	411	2496	https://www.ncbi.nlm.nih.gov/genome/annotation_euk/Anabas_testudineus/101
Archocentrus centrarchus	Flier cichlid	fArcCen1	GCA_007364275.2	24596	327	675	757	100	25253	995	2788	https://www.ncbi.nlm.nih.gov/genome/annotation_euk/Astatotilapia_calliptera/100
Astatotilapia calliptera	Eastern happy	fAstCal1.2	GCA_900246225.3	27018	44	3	893	101	26057	982	4138	https://www.ncbi.nlm.nih.gov/genome/annotation_euk/Astatotilapia_calliptera/101
Mastacembelus armatus	Tire track eel	fMasArm1.1	GCA_900324485.1	23333	36	2	870	101	22233	387	2160	https://www.ncbi.nlm.nih.gov/genome/annotation_euk/Mastacembelus_armatus/101
		fMasArm1.2	GCA_900324485.2	22310	210	346	469	101	22254	359	2194	https://www.ncbi.nlm.nih.gov/genome/annotation_euk/Mastacembelus_armatus/101
Cottoperca gobio	Channel blue blenny	fCotGob3.1	GCA_900634415.1	21662	278	1724	1068	100	21272	703	3560	https://www.ncbi.nlm.nih.gov/genome/annotation_euk/Cottoperca_gobio/100
Amblyraja radiata	Thorny skate	sAmbRad1.pri	GCA_010909765.1					100	18475	939	6529	https://www.ncbi.nlm.nih.gov/genome/annotation_euk/Amblyraja_radiata/100/

### Sheet: ST21. Gene Fixes
Supplementary Table 21. Assemblies and transcripts used to find false exon duplication in previous references. All loci found here were inside a reliable blocks.
Genome	Category	Previous	VGP
Zebra finch	Accession	Taeniopygia_guttata-3.2.4 (GCF_000151805.1)	bTaeGut1_v1.p (GCF_008822105.2)
Fig. 5c	Gene annotation	SPC25 & SPC25-like (LOC100231268)	SPC25
	Transcript ID	XM_012574872.1 (rna9554) XM_002198158.3 (rna9550)	rna-XM_012574872.2
	Gene locus		NC_044219.1:13,659,189-13,663,009
	Reliable block locus	na	NC_044219.1:10,602,325-38,045,260 (Super_Scaffold_7)
Fig. 5d	Gene annotation	GABRG2 & GABR2G2-like (LOC101232861)	GABRG2
	Transcript ID	XM_012575408.1 (rna12930) XM_012575403.1 (rna12929)	rna-XM_030284101.1
	Coordinates		NC_044225.1:2,970,857-3,030,035
	Reliable block locus	na	NC_044225.1:2,268,121-6,009,197 (Super_Scaffold_13)
Platypus	Accession	Ornithorhynchus_anatinus_5.0.1 (GCF_000002275.2)	mOrnAna1.p.v1 (GCF_004115215.1)
Fig. 5e	Gene annotation	VTG2-like (LOC100083241), VTG2-like (LOC100680960), & CAPN13 intron	VTG2
	Transcript ID	rna-XM_016225321.1 rna-XM_003429627.3	rna-XM_029063584.1
	Coordinates		NC_041731.1:103,823,950-103,887,329
	Reliable block locus	na	NC_041731.1:25,491,142-104,433,552 (Super_Scaffold_4)
Climbing perch	Accession	ASM90030266v1 (GCA_900302665.1)	fAnaTes1.2 (GCF_900324465.1)
Fig. 5f	Gene annotation	None	YIPF6
	Transcript ID	na	rna-XM_026349816.1
	Coordinates		NC_046630.1:1,721,730-1,724,982
	Reliable block locus	na	NC_046630.1:1,132,484-20,956,182 (Super_Scaffold_8_ctg1)

### Sheet: ST22. Before VGP
Supplementary Table 22. Publicly available assemblies that met the VGP N50 continuity and chromosome assigned metrics at the time Phase 1 VGP sequencing began. The metric designations are those explained in Table 1. The technology used refers to the underlying basic sequence reads of the assembly. For the submitters, both submitting insititution and one ore more labs heads responsible for the assemblies are listed, including several authors of this study. The accession numbers are those of the assemblies at the time in 2016-2017, not any subsequent updates.
Class	Species name	Common name	Project ID	Acession #	Metric	contig N50	scaffold N50	Assembly status	Tech	Release year	Submitters
Mammals	Homo sapiens	human	GRCh38.p11	GCF_000001405.37	7.7	56413054	59364414	Chromosome	Sanger	2017-06-01	Genome Reference Consortium
	Mus musculus	house mouse	GRCm38.p6	GCF_000001635.26	7.7	32273079	52589046	Chromosome	Sanger	2017-09-01	Genome Reference Consortium
	Gorilla gorilla	western lowland gorilla	CYUI03	GCA_900006655.3	6.7	9406846	20634945	Chromosome	Pacbio CLR	2016-12-01	University of Washington; Eichler lab
	Capra hircus	goat	LWLT01	GCF_001704415.1	7.7	26244591	87277232	Chromosome	Pacbio CLR	2016-08-01	USDA ARS; Phillippy, Tassell, & Smith labs
	Sus scrofa	pig	AEMK02	GCF_000003025.6	7.7	48231277	88231837	Chromosome	Pacbio CLR	2017-02-01	The Swine Genome Sequencing Consortium; Phillippy, Smith, Howe, & Archibald labs
Teleost fish	Oryzias latipes	Japanese medaka		GCA_002234695.1	6.7	3516609	32853055	Chromosome	Pacbio CLR	2017-07-01	The University of Tokyo; Ichikawa lab
	Oreochromis niloticus	Nile tilapia	MKQE01	GCF_001858045.1	6.7	3090215	37007722	Chromosome	Pacbio CLR	2017-11-01	University of Maryland; Kocher lab
	Astyanax mexicanus	Mexican tetra	APWO02	GCF_000372685.2	6.7	1767240	35377769	Chromosome	Pacbio CLR	2017-09-01	Washington University School of Medince; Rohner, & Warren labs
Birds	NONE
Reptiles	NONE
Amphibians	NONE
Sharks	NONE
